# Sex-biased expression of enteroendocrine cell-derived hormones contributes to higher fat storage in *Drosophila* females

**DOI:** 10.1101/2025.09.09.675263

**Authors:** Puja Biswas, Elizabeth J. Rideout

**Affiliations:** Department of Cellular and Physiological Sciences, Life Sciences Institute, The University of British Columbia, Vancouver, Canada; Department of Pediatrics, BC Children’s Hospital Research Institute, The University of British Columbia, Vancouver, Canada

**Keywords:** Sex difference, gut, enteroendocrine cell, physiology, triglyceride, hormones, fat storage

## Abstract

Enteroendocrine (EE) cells in the *Drosophila* gut produce and release multiple factors, including Allatostatin A (AstA), Allatostatin C (AstC), neuropeptide F (NPF), tachykinin (Tk), Diuretic hormone 31 (Dh31), Bursicon, CCHamide 1, CCHamide 2, and short neuropeptide-F. Collectively, these peptides ensure that physiology (e.g., fat storage, fluid balance) and behavior (e.g., feeding, sleep) are coordinated with environmental factors such as nutrient quantity and quality. Despite notable sex differences in physiology and behavior, it remains unclear whether the regulation and function of these EE cell-derived factors are shared between males and females. Given that recent data identified sex-biased physiological effects of two EE cell-derived hormones on *Drosophila* food intake and energy mobilization, we performed a detailed characterization of these hormones in male and female flies. Despite an overall male bias in mRNA levels of *AstA*, *AstC*, *Tk*, *NPF*, *Dh31* in whole-body and head samples, we observed a strong female bias in mRNA levels of *AstC*, *Tk*, and *NPF* in the gut. To determine whether this sex-biased regulation was physiologically significant, we monitored triglyceride levels in flies with gut-specific knock-down of EE cell-derived hormones. In 5-day-old flies, knock-down of EE cell-derived AstC significantly reduced fat storage in females with no effect in males, whereas knock-down of EE cell-derived Tk produced a non-significant trend toward reduced fat storage in females. These female-specific effects on fat storage were reproduced in flies with neuron-specific knock-down of the AstC (AstC-R2) and Tk receptors (TkR99D). Together, these data uncover strongly sex-biased regulation of EE cell-derived hormones, and show that gut-specific knock-down of at least one of these hormones had a female-specific effect on body fat.

**Highlights:**

- Enteroendocrine cell-expressed hormones show strongly sex-biased expression
- Knock-down of enteroendocrine cell-derived AstC reduced body fat only in females
- Neuronal knock-down of AstC or Tk receptors reduced stored fat only in females

## Supplementary material for "Sex-biased expression of enteroendocrine cell-derived hormones contributes to higher fat storage in *Drosophila* females": Source Data 1. Excel file containing raw data with calculations

### Sheet: Figure 1
Figure: 1A-1E	mRNA levels of AstA, AstC, Tk, NPF, Dh31 in 5-day-old adult whole-body
Set-1															Set-2
		Female_1	Female_2	Female_3	Female_4	Male_1	Male_2	Male_3	Male_4	NTC	NRT	Female_average				Female_1	Female_2	Female_3	Female_4	Male_1	Male_2	Male_3	Male_4	NTC	NRT	Female_Average
	Actin	16.3201	16.6922	16.2745	16.1947	18.1339	19.1465	19.0335	18.9496	30.1041	32.6701	16.3704			Actin	16.3881	16.5614	16.3883	16.3298	18.8325	19.1935	19.0006	18.9149	31.1939		16.4169
	β-tubulin	22.3761	23.0713	22.6229	22.7361	22.7236	22.735	22.672	22.6504			22.7016			β-tubulin	22.6689	22.8949	23.0762	22.8913	22.3916	23.0543	22.56	22.7785			22.8828
	AstA	26.7925	26.756	x	26.4115	25.7302	25.7777	25.8452	25.7582			26.6533			AstA	26.552	26.5524	26.5359	26.3922	25.4931	25.989	25.6393	25.7335			26.5081
	AstC	24.5084	24.9727	24.4178	24.5686	24.2089	24.3133	24.3273	24.5168			24.6169			AstC	24.938	24.7846	24.9026	24.8116	24.2427	24.3646	24.1521	24.413		37.0603	24.8592
	Tachykinin	25.399	25.632	24.9306	25.2433	24.6897	25.0954	25.1953	25.1214	30.6941	27.4381	25.3012			Tachykinin	26.1652	26.2637	26.116	26.1472	25.8073	26.2783	25.8782	26.4803			26.173
	NPF	26.0789	26.2816	25.5746	25.8223	26.087	26.2403	26.3756	26.3719			25.9394			NPF	25.5078	25.5331	25.461	25.2498	24.6284	25.2323	24.944	25.2701	34.7268	31.3846	25.4379
	Dh31	25.7215	26.218	25.7318	25.9416	25.1968	25.2232	25.4447	25.3251	31.4546	29.3518	25.9032			Dh31	25.9737	26.1364	26.0825	26.1161	24.9691	25.3114	25.1432	25.4879		31.1721	26.0772
		Female_1	Female_2	Female_3	Female_4	Male_1	Male_2	Male_3	Male_4							Female_1	Female_2	Female_3	Female_4	Male_1	Male_2	Male_3	Male_4
	Actin	0.050274	-0.321837	0.0958905	0.175672	-1.76354	-2.77613	-2.66312	-2.57919						Actin	0.0287868	-0.144548	0.0286336	0.087128	-2.41563	-2.7766	-2.58368	-2.49798
	β-tubulin	0.325537	-0.369723	0.0786849	-0.0344993	-0.0219837	-0.0334142	0.029633	0.0512431						β-tubulin	0.213927	-0.0121192	-0.19338	-0.00842756	0.491273	-0.171435	0.322814	0.104358
	AstA	-0.139196	-0.102646	x	0.241842	0.923111	0.875655	0.808136	0.895135						AstA	-0.04388	-0.0442805	-0.0277649	0.115925	1.01505	0.519155	0.868843	0.774622
	AstC	0.108504	-0.355845	0.19905	0.0482912	0.407994	0.303582	0.289543	0.100035						AstC	-0.0787806	0.0745993	-0.0434145	0.0475957	0.61656	0.494673	0.707144	0.446265
	Tachykinin	-0.0977336	-0.330822	0.370612	0.0579432	0.611529	0.205853	0.105915	0.179859						Tachykinin	0.00783488	-0.0906733	0.0570502	0.0257882	0.36576	-0.105303	0.294794	-0.307303
	NPF	-0.139563	-0.342239	0.364739	0.117063	-0.147586	-0.300958	-0.436176	-0.432541						NPF	-0.0699018	-0.0951663	-0.0230772	0.188145	0.809472	0.205631	0.493884	0.167783
	Dh31	0.181758	-0.314769	0.171387	-0.0383757	0.706449	0.680033	0.458502	0.578139						Dh31	0.103484	-0.0592322	-0.00533459	-0.0389175	1.10812	0.765768	0.934023	0.589297
		Female_1	Female_2	Female_3	Female_4	Male_1	Male_2	Male_3	Male_4							Female_1	Female_2	Female_3	Female_4	Male_1	Male_2	Male_3	Male_4
	Actin	1.03546	0.800051	1.06872	1.12949	0.294525	0.145982	0.157878	0.167335						Actin	1.02015	0.904662	1.02005	1.06225	0.187422	0.145936	0.166815	0.177024
	β-tubulin	1.25313	0.773931	1.05605	0.976371	0.984878	0.977105	1.02075	1.03616						β-tubulin	1.15984	0.991635	0.874554	0.994175	1.40569	0.887959	1.25077	1.07502
	AstA	0.908025	0.931323	x	1.1825	1.8962	1.83484	1.75095	1.85978						AstA	0.970043	0.969773	0.980939	1.08367	2.02097	1.43312	1.8262	1.71074
	AstC	1.07811	0.781412	1.14794	1.03404	1.32684	1.2342	1.22225	1.0718						AstC	0.946858	1.05307	0.970356	1.03354	1.53321	1.409	1.63257	1.36251
	Tachykinin	0.9345	0.795083	1.2929	1.04098	1.52788	1.15337	1.07618	1.13277						Tachykinin	1.00545	0.939084	1.04034	1.01804	1.28856	0.92961	1.22671	0.808151
	NPF	0.907794	0.788816	1.28765	1.08452	0.90276	0.811713	0.739091	0.740956						NPF	0.952703	0.936164	0.984131	1.1393	1.75257	1.15319	1.40823	1.12333
	Dh31	1.13426	0.803979	1.12614	0.973751	1.63178	1.60218	1.37411	1.49292						Dh31	1.07437	0.959775	0.996309	0.973385	2.15565	1.70027	1.9106	1.50451
		1.1443	0.786991	1.06239	1.05293	0.639701	0.561544	0.589315	0.601746							1.09	0.948149	0.9473	1.02821	0.796554	0.516947	0.708791	0.62602
		Female_1	Female_2	Female_3	Female_4	Male_1	Male_2	Male_3	Male_4							Female_1	Female_2	Female_3	Female_4	Male_1	Male_2	Male_3	Male_4
	AstA	0.793523	1.1834	x	1.12306	2.9642	3.2675	2.97116	3.09064						AstA	0.889949	1.02281	1.03551	1.05393	2.53714	2.77227	2.5765	2.73273
	AstC	0.942159	0.992911	1.08053	0.982058	2.07415	2.19788	2.07402	1.78115						AstC	0.868679	1.11066	1.02434	1.00518	1.92481	2.72562	2.30331	2.17646
	Tachykinin	0.816659	1.01028	1.21697	0.988651	2.38842	2.05392	1.82615	1.88248						Tachykinin	0.922429	0.99044	1.09821	0.990101	1.61767	1.79827	1.73071	1.29094
	NPF	0.793321	1.00232	1.21203	1.03001	1.41122	1.4455	1.25415	1.23134						NPF	0.874041	0.98736	1.03888	1.10804	2.20019	2.23077	1.98681	1.7944
	Dh31	0.991234	1.02159	1.06001	0.9248	2.55085	2.85316	2.33171	2.48098						Dh31	0.985658	1.01226	1.05174	0.946675	2.70622	3.28907	2.69557	2.4033
		Female_1	Female_2	Female_3	Female_4	Male_1	Male_2	Male_3	Male_4							Female_1	Female_2	Female_3	Female_4	Male_1	Male_2	Male_3	Male_4
	AstA	79.3523	118.34	x	112.306	296.42	326.75	297.116	309.064						AstA	88.9949	102.281	103.551	105.393	253.714	277.227	257.65	273.273
	AstC	94.2159	99.2911	108.053	98.2058	207.415	219.788	207.402	178.115						AstC	86.8679	111.066	102.434	100.518	192.481	272.562	230.331	217.646
	Tachykinin	81.6659	101.028	121.697	98.8651	238.842	205.392	182.615	188.248						Tachykinin	92.2429	99.044	109.821	99.0101	161.767	179.827	173.071	129.094
	NPF	79.3321	100.232	121.203	103.001	141.122	144.55	125.415	123.134						NPF	87.4041	98.736	103.888	110.804	220.019	223.077	198.681	179.44
	Dh31	99.1234	102.159	106.001	92.48	255.085	285.316	233.171	248.098						Dh31	98.5658	101.226	105.174	94.6675	270.622	328.907	269.557	240.33
Figure: 1F-1J	mRNA levels of AstA, AstC, Tk, NPF, Dh31 in 5-day-old adult heads
	Set-1													Set-2
		Female_1	Female_2	Female_3	Female_4	Male_1	Male_2	Male_3	Male_4	NTC	NRT	Female_average			Female_5	Female_6	Female_7	Female_8	Male_5	Male_6	Male_7	Male_8	Male_9	Male_10	Female_average
	Actin	15.6125	16.3904	15.8095	15.6853	15.449	15.9618	15.529	15.918	30.071	29.1524	15.8744		Actin	16.2058	15.6365	15.7485	16.3946	16.2403	16.8953	16.8954	16.7552	16.7957	16.7775	15.9963
	β-tubulin	21.3725	21.857	21.3612	21.5545	21.8618	22.1661	21.4426	22.0222	34.8564		21.5363		β-tubulin	22.6445	22.2729	22.352	22.9047	23.1116	24.0914	23.8772	23.4568	23.8899	24.0643	22.5435
	AstA	21.9238	22.0771	21.8166	21.9203	21.1923	21.7214	21.159	21.7031			21.9345		AstA	22.1699	22.5362	21.8633	22.4791	21.8642	22.7439	22.6372	22.3094	22.6674	22.5545	22.2621
	AstC	19.5418	19.6315	19.4092	19.6023	19.0168	19.6583	19.1842	19.599	37.1778		19.5462		AstC	19.6765	20.0479	19.4223	20.2819	19.7618	20.5048	20.2441	20.0445	20.2709	20.3273	19.8572
	Tachykinin	20.41	20.7141	20.2327	20.3345	19.9133	20.3572	19.8355	20.1543	28.3151	29.1477	20.4228		Tachykinin	21.1462	20.4773	20.3726	21.3081	20.68	21.56	21.5291	21.1181	21.444	21.6916	20.8261
	NPF	20.8926	21.0949	21.0076	21.0755	20.7282	21.2111	20.529	20.9306		38.4047	21.0177		NPF	21.1125	21.0206	20.5827	21.5217	21.0745	21.3918	21.4876	21.2728	21.5169	21.8424	21.0594
	Dh31	20.168	20.409	20.0215	20.1978	19.5018	19.9584	19.3434	19.8901	31.0483	31.5565	20.1991		Dh31	20.1946	20.2787	19.7819	20.6141	19.8228	20.501	20.2612	20.0989	20.7893	20.8199	20.2173
		Female_1	Female_2	Female_3	Female_4	Male_1	Male_2	Male_3	Male_4						Female_5	Female_6	Female_7	Female_8	Male_5	Male_6	Male_7	Male_8	Male_9	Male_10
	Actin	0.26189	-0.516012	0.0649729	0.18915	0.42543	-0.0874019	0.345433	-0.0435658					Actin	-0.20945	0.359829	0.24787	-0.398249	-0.243951	-0.898996	-0.899051	-0.758888	-0.79932	-0.781165
	β-tubulin	0.163797	-0.320675	0.175099	-0.0182208	-0.325528	-0.629815	0.0936773	-0.485927					β-tubulin	-0.100978	0.270631	0.191509	-0.361162	-0.568074	-1.54784	-1.33368	-0.913256	-1.34642	-1.52079
	AstA	0.0106499	-0.14268	0.117892	0.0141376	0.742194	0.213053	0.775417	0.231327					AstA	0.0922435	-0.274047	0.398793	-0.21699	0.397899	-0.481816	-0.375093	-0.0472389	-0.405294	-0.292343
	AstC	0.00441139	-0.0852924	0.136988	-0.0561066	0.529403	-0.112033	0.362011	-0.0527807					AstC	0.180659	-0.190749	0.434846	-0.424756	0.095413	-0.647632	-0.386894	-0.187342	-0.413747	-0.4701
	Tachykinin	0.0127784	-0.291283	0.190141	0.0883635	0.50954	0.0655793	0.587315	0.268481					Tachykinin	-0.320131	0.348778	0.45344	-0.482087	0.146012	-0.733963	-0.703093	-0.292094	-0.617922	-0.865578
	NPF	0.125013	-0.0772704	0.0100813	-0.0578237	0.289415	-0.193391	0.488674	0.0870128					NPF	-0.0531519	0.0387962	0.476704	-0.462348	-0.0151323	-0.332366	-0.428234	-0.213412	-0.457521	-0.783056
	Dh31	0.0311205	-0.209958	0.177544	0.00129366	0.697306	0.240724	0.855715	0.30898					Dh31	0.0227339	-0.0613733	0.43538	-0.39674	0.394481	-0.283723	-0.0438971	0.118378	-0.571987	-0.602551
		Female_1	Female_2	Female_3	Female_4	Male_1	Male_2	Male_3	Male_4						Female_5	Female_6	Female_7	Female_8	Male_5	Male_6	Male_7	Male_8	Male_9	Male_10
	Actin	1.19905	0.699302	1.04607	1.14009	1.34297	0.941216	1.27053	0.970254					Actin	0.864867	1.28327	1.18745	0.758779	0.84443	0.53626	0.53624	0.590952	0.57462	0.581897
	β-tubulin	1.12023	0.800695	1.12904	0.98745	0.798006	0.646259	1.06709	0.714038					β-tubulin	0.932401	1.20634	1.14196	0.778537	0.674517	0.342021	0.396756	0.530985	0.393267	0.348496
	AstA	1.00741	0.905835	1.08515	1.00985	1.67272	1.15914	1.71168	1.17391					AstA	1.06603	0.826997	1.3184	0.860359	1.31759	0.716076	0.771056	0.967787	0.755082	0.816575
	AstC	1.00306	0.942593	1.09961	0.961856	1.44333	0.925283	1.28522	0.964076					AstC	1.1334	0.876151	1.35177	0.744965	1.06837	0.638327	0.764774	0.878222	0.750671	0.721914
	Tachykinin	1.0089	0.817175	1.14088	1.06316	1.4236	1.04651	1.50245	1.20454					Tachykinin	0.800997	1.27348	1.3693	0.715941	1.10651	0.60125	0.614254	0.816716	0.651609	0.548826
	NPF	1.09052	0.947849	1.00701	0.960712	1.22214	0.874548	1.40316	1.06217					NPF	0.963828	1.02726	1.39156	0.725804	0.989566	0.794233	0.743171	0.862495	0.728236	0.581135
	Dh31	1.02181	0.864563	1.13096	1.0009	1.62147	1.18159	1.80966	1.23883					Dh31	1.01588	0.958351	1.35227	0.759573	1.31447	0.821468	0.970031	1.08551	0.67269	0.658589
		1.15964	0.749999	1.08755	1.06377	1.07049	0.793738	1.16881	0.842146						0.898634	1.2448	1.1647	0.768658	0.759473	0.43914	0.466498	0.560969	0.483943	0.465196
		Female_1	Female_2	Female_3	Female_4	Male_1	Male_2	Male_3	Male_4						Female_5	Female_6	Female_7	Female_8	Male_5	Male_6	Male_7	Male_8	Male_9	Male_10
	AstA	0.868726	1.20778	0.997788	0.94931	1.56257	1.46035	1.46447	1.39396					AstA	1.18627	0.664359	1.13196	1.1193	1.73487	1.63063	1.65286	1.72521	1.56027	1.75533
	AstC	0.864978	1.25679	1.01108	0.904195	1.34829	1.16573	1.09959	1.14479					AstC	1.26125	0.703846	1.16061	0.969176	1.40673	1.45358	1.63939	1.56555	1.55116	1.55185
	Tachykinin	0.870009	1.08957	1.04903	0.999429	1.32986	1.31845	1.28545	1.43032					Tachykinin	0.89135	1.02304	1.17566	0.931417	1.45694	1.36915	1.31673	1.4559	1.34646	1.17977
	NPF	0.940393	1.2638	0.925943	0.90312	1.14167	1.10181	1.2005	1.26126					NPF	1.07255	0.825235	1.19478	0.944249	1.30296	1.80861	1.59309	1.53751	1.5048	1.24923
	Dh31	0.88114	1.15275	1.03991	0.940896	1.5147	1.48863	1.54829	1.47104					Dh31	1.13047	0.769881	1.16104	0.98818	1.73077	1.87063	2.07939	1.93507	1.39002	1.41572
		Female_1	Female_2	Female_3	Female_4	Male_1	Male_2	Male_3	Male_4						Female_5	Female_6	Female_7	Female_8	Male_5	Male_6	Male_7	Male_8	Male_9	Male_10
	AstA	86.8726	120.778	99.7788	94.931	156.257	146.035	146.447	139.396					AstA	118.627	66.4359	113.196	111.93	173.487	163.063	165.286	172.521	156.027	175.533
	AstC	86.4978	125.679	101.108	90.4195	134.829	116.573	109.959	114.479					AstC	126.125	70.3846	116.061	96.9176	140.673	145.358	163.939	156.555	155.116	155.185
	Tachykinin	87.0009	108.957	104.903	99.9429	132.986	131.845	128.545	143.032					Tachykinin	89.135	102.304	117.566	93.1417	145.694	136.915	131.673	145.59	134.646	117.977
	NPF	94.0393	126.38	92.5943	90.312	114.167	110.181	120.05	126.126					NPF	107.255	82.5235	119.478	94.4249	130.296	180.861	159.309	153.751	150.48	124.923
	Dh31	88.114	115.275	103.991	94.0896	151.47	148.863	154.829	147.104					Dh31	113.047	76.9881	116.104	98.818	173.077	187.063	207.939	193.507	139.002	141.572
Figure: 1K-1O	mRNA levels of AstA, AstC, Tk, NPF, Dh31 in 5-day-old adult gut
Set-1 and 2
		Female_1	Female_2	Female_3	Female_4	Female_5	Female_6	Female_7	Male_1	Male_2	Male_3	Male_4	Male_5	Male_6	Male_7	NTC	NRT	Female_average
	Actin	16.2641	16.2111	15.7882	15.9785	15.7027	15.5859	15.533	17.4754	17.465	16.9645	17.6218	17.3008	17.5198	17.1509	30.0749	34.7043	15.8662
	β-tubulin	22.9685	23.0969	22.7024	22.7095	22.9963	23.031	22.1108	23.0818	21.9402	22.1646	22.8139	21.669	23.2721	22.0734			22.8022
	AstA	24.625	24.047	23.7653	24.0736	24.1191	24.0596	23.6866	24.4683	24.2092	24.1497	24.6727	24.1441	24.3951	23.6368		39.3556	24.0538
	AstC	20.8262	20.5307	20.5251	20.7787	21.0479	20.8683	20.1519	21.9969	22.0558	21.7678	22.4663	22.103	22.1037	21.704	32.319	32.0694	20.6755
	Tachykinin	21.4198	21.5135	21.3881	21.5069	21.5009	21.4301	21.0827	23.0003	23.3093	22.5326	23.3314	23.1967	23.0089	23.0202	29.4038	28.4466	21.406
	NPF	22.059	21.6204	21.7193	22.1028	22.0568	22.1256	21.2697	24.5341	25.8378	24.1693	24.8071	24.4724	24.8157	25.1035	38.3261	36.5051	21.8505
	Dh31	25.3933	25.1657	25.0825	25.0989	24.9142	25.4618	25.0018	26.2175	26.3207	25.9936	26.8477	24.1837	26.2922	24.214	30.2924	29.1689	25.1598
		Female_1	Female_2	Female_3	Female_4	Female_5	Female_6	Female_7	Male_1	Male_2	Male_3	Male_4	Male_5	Male_6	Male_7
	Actin	-0.397832	-0.344852	0.0780354	-0.112321	0.163488	0.280292	0.333189	-1.6092	-1.59874	-1.09826	-1.75556	-1.43457	-1.65358	-1.28472
	β-tubulin	-0.166334	-0.294662	0.0998005	0.0927162	-0.194122	-0.22882	0.691421	-0.279626	0.862043	0.637604	-0.0117163	1.13321	-0.469873	0.728763
	AstA	-0.571244	0.00673294	0.288435	-0.0198693	-0.0653332	-0.00584993	0.367129	-0.414549	-0.155416	-0.0959764	-0.618993	-0.0903249	-0.341372	0.416982
	AstC	-0.150643	0.144808	0.150442	-0.103147	-0.372401	-0.192729	0.523672	-1.32139	-1.38027	-1.09227	-1.79077	-1.42742	-1.42812	-1.0285
	Tachykinin	-0.013833	-0.107482	0.0178958	-0.100917	-0.0949425	-0.0240687	0.323347	-1.59425	-1.90333	-1.12659	-1.92537	-1.79072	-1.60285	-1.61418
	NPF	-0.208521	0.23014	0.131243	-0.252244	-0.206302	-0.275096	0.580781	-2.68355	-3.9873	-2.31881	-2.95661	-2.62191	-2.96517	-3.25297
	Dh31	-0.233575	-0.00595892	0.077242	0.060843	0.245602	-0.30208	0.157927	-1.05774	-1.16093	-0.833852	-1.68794	0.976046	-1.13239	0.945739
		Female_1	Female_2	Female_3	Female_4	Female_5	Female_6	Female_7	Male_1	Male_2	Male_3	Male_4	Male_5	Male_6	Male_7
	Actin	0.758998	0.787389	1.05558	0.925099	1.11999	1.21444	1.25979	0.327779	0.330166	0.467078	0.296158	0.369957	0.31785	0.410451
	β-tubulin	0.891104	0.815263	1.07163	1.06638	0.874105	0.853332	1.61487	0.823805	1.81761	1.55574	0.991912	2.19346	0.722028	1.65722
	AstA	0.673036	1.00468	1.22131	0.986322	0.955725	0.995953	1.28978	0.750254	0.897873	0.935639	0.651125	0.939311	0.78929	1.33513
	AstC	0.900849	1.10558	1.10991	0.931	0.772496	0.874949	1.43761	0.400149	0.384148	0.469023	0.289018	0.371794	0.371614	0.490219
	Tachykinin	0.990458	0.928207	1.01248	0.93244	0.93631	0.983455	1.25123	0.331195	0.267325	0.457995	0.263273	0.289028	0.329226	0.32665
	NPF	0.865424	1.17295	1.09524	0.839589	0.866756	0.826395	1.49566	0.155658	0.0630524	0.200432	0.128817	0.162453	0.128054	0.104896
	Dh31	0.850524	0.995878	1.055	1.04308	1.18559	0.811082	1.11568	0.480383	0.447225	0.561029	0.310371	1.96707	0.456158	1.92618
		0.825051	0.801326	1.0636	0.995737	0.997048	1.03389	1.43733	0.575792	1.07389	1.01141	0.644035	1.28171	0.519939	1.03383
		Female_1	Female_2	Female_3	Female_4	Female_5	Female_6	Female_7	Male_1	Male_2	Male_3	Male_4	Male_5	Male_6	Male_7
	AstA	0.815751	1.25377	1.14828	0.990544	0.958554	0.96331	0.897344	1.303	0.836096	0.925083	1.01101	0.732857	1.51804	1.29144
	AstC	1.09187	1.37969	1.04354	0.934985	0.774782	0.846272	1.00019	0.694953	0.357716	0.463731	0.448761	0.290076	0.714727	0.474175
	Tachykinin	1.20048	1.15834	0.951936	0.936432	0.939081	0.951222	0.870521	0.575198	0.248932	0.452828	0.408787	0.225502	0.6332	0.31596
	NPF	1.04893	1.46376	1.02974	0.843184	0.869322	0.799309	1.04058	0.270336	0.0587141	0.198171	0.200015	0.126747	0.246287	0.101463
	Dh31	1.03087	1.24279	0.991911	1.04754	1.1891	0.784498	0.776217	0.8343	0.416454	0.5547	0.481916	1.53472	0.877331	1.86314
		Female_1	Female_2	Female_3	Female_4	Female_5	Female_6	Female_7	Male_1	Male_2	Male_3	Male_4	Male_5	Male_6	Male_7
	AstA	81.5751	125.377	114.828	99.0544	95.8554	96.331	89.7344	130.3	83.6096	92.5083	101.101	73.2857	151.804	129.144
	AstC	109.187	137.969	104.354	93.4985	77.4782	84.6272	100.019	69.4953	35.7716	46.3731	44.8761	29.0076	71.4727	47.4175
	Tachykinin	120.048	115.834	95.1936	93.6432	93.9081	95.1222	87.0521	57.5198	24.8932	45.2828	40.8787	22.5502	63.32	31.596
	NPF	104.893	146.376	102.974	84.3184	86.9322	79.9309	104.058	27.0336	5.87141	19.8171	20.0015	12.6747	24.6287	10.1463
	Dh31	103.087	124.279	99.1911	104.754	118.91	78.4498	77.6217	83.43	41.6454	55.47	48.1916	153.472	87.7331	186.314

### Sheet: Suppl Figure 1
Figure: S2A
AstA-R2 mRNA levels in 5-day-old adult whole-body_Set-1 and 2
		Female_1	Female_2	Female_3	Female_4	Female_5	Female_6	Female_7	Female_8	Male_1	Male_2	Male_3	Male_4	Male_5	Male_6	Male_7	Male_8	NTC	NRT	Female_average
	Actin	14.7834	14.8248	14.6251	14.401	14.4171	14.4881	14.4828	14.8976	17.4246	16.6521	17.3848	17.2388	17.3242	17.3745	17.3413	17.5108	36.0963	34.932	14.615
	β-tubulin	21.1223	21.1972	21.1031	21.0171	20.7855	21.0904	20.9507	21.1657	21.132	21.3021	21.2041	21.2544	20.838	21.2468	21.1297	21.3011			21.054
	AstA-R2	25.5305	25.3717	25.3386	25.1493	25.0416	25.2518	25.1124	25.1955	25.5322	25.2472	25.2758	25.454	25.1481	25.5132	25.3659	25.3099	29.4478	34.739	25.2489
		Female_1	Female_2	Female_3	Female_4	Female_5	Female_6	Female_7	Female_8	Male_1	Male_2	Male_3	Male_4	Male_5	Male_6	Male_7	Male_8
	Actin	-0.168437	-0.209873	-0.0101176	0.213997	0.1979	0.126914	0.132209	-0.282593	-2.80963	-2.03712	-2.76985	-2.62385	-2.70927	-2.75954	-2.7263	-2.8958
	β-tubulin	-0.0683336	-0.14321	-0.0490628	0.0368694	0.268518	-0.0363715	0.103338	-0.111747	-0.0779844	-0.248139	-0.150119	-0.200414	0.216003	-0.192768	-0.0757108	-0.247148
	AstA-R2	-0.28158	-0.122726	-0.0896901	0.0996078	0.20729	-0.00285733	0.13649	0.053466	-0.283319	0.00167703	-0.0268982	-0.205091	0.100842	-0.264247	-0.116989	-0.0609558
		Female_1	Female_2	Female_3	Female_4	Female_5	Female_6	Female_7	Female_8	Male_1	Male_2	Male_3	Male_4	Male_5	Male_6	Male_7	Male_8
	Actin	0.889806	0.864614	0.993012	1.1599	1.14703	1.09196	1.09597	0.822112	0.142632	0.24365	0.14662	0.162234	0.152907	0.147672	0.151113	0.134362
	β-tubulin	0.953739	0.905502	0.966564	1.02589	1.20457	0.975104	1.07426	0.925467	0.94738	0.841982	0.901176	0.870301	1.16151	0.874925	0.948875	0.84256
	AstA-R2	0.822689	0.91845	0.939725	1.07148	1.15452	0.998021	1.09923	1.03776	0.821698	1.00116	0.981528	0.867484	1.0724	0.832633	0.92211	0.958629
		0.921773	0.885058	0.979788	1.09289	1.1758	1.03353	1.08511	0.873789	0.545006	0.542816	0.523898	0.516268	0.657209	0.511298	0.549994	0.488461
		Female_1	Female_2	Female_3	Female_4	Female_5	Female_6	Female_7	Female_8	Male_1	Male_2	Male_3	Male_4	Male_5	Male_6	Male_7	Male_8
	AstA-R2	0.892508	1.03773	0.95911	0.980411	0.9819	0.965644	1.01301	1.18765	1.50769	1.84439	1.87351	1.6803	1.63175	1.62847	1.67658	1.96255
		Female_1	Female_2	Female_3	Female_4	Female_5	Female_6	Female_7	Female_8	Male_1	Male_2	Male_3	Male_4	Male_5	Male_6	Male_7	Male_8
	AstA-R2	89.2508	103.773	95.911	98.0411	98.19	96.5644	101.301	118.765	150.769	184.439	187.351	168.03	163.175	162.847	167.658	196.255
AstA-R2 mRNA levels in 5-day-old adult fat-body_Set-1 and 2
		F_FB_1	F_FB_2	F_FB_3	F_FB_4	F_FB_5	F_FB_6	M_FB_1	M_FB_2	M_FB_3	M_FB_4	M_FB_5	M_FB_6	NTC	NRT	F_FB_avg
	actin	14.6665	15.2969	13.6122	13.4084	13.884	15.3193	15.534	15.6611	15.5329	16.0442	15.17	15.3677	22.9909	27.5119	14.3646
	b tub	19.6135	19.6252	17.9128	18.6485	19.0751	19.47	18.9292	18.9761	19.0458	19.5389	18.5942	18.5185			19.0575
	AstA-R2	23.1664	24.0811	22.3167	22.5135	22.8334	23.4154	24.1099	24.2097	23.0459	24.4776	23.1796	23.2945	29.8611	33.1486	23.0544
		F_FB_1	F_FB_2	F_FB_3	F_FB_4	F_FB_5	F_FB_6	M_FB_1	M_FB_2	M_FB_3	M_FB_4	M_FB_5	M_FB_6
	actin	-0.301972	-0.932329	0.752384	0.956171	0.480525	-0.954779	-1.16941	-1.29655	-1.16837	-1.67958	-0.805404	-1.00316
	b tub	-0.555969	-0.567631	1.14473	0.408987	-0.0175945	-0.412522	0.128304	0.0813999	0.0117107	-0.481408	0.463343	0.539068
	AstA-R2	-0.111951	-1.02665	0.737679	0.540902	0.220996	-0.360973	-1.05545	-1.15526	0.00848328	-1.42318	-0.125201	-0.240115
		F_FB_1	F_FB_2	F_FB_3	F_FB_4	F_FB_5	F_FB_6	M_FB_1	M_FB_2	M_FB_3	M_FB_4	M_FB_5	M_FB_6
	actin	0.811143	0.524012	1.68457	1.94015	1.39525	0.515921	0.444602	0.407099	0.444925	0.312173	0.572202	0.498908
	b tub	0.6802	0.674724	2.21105	1.32775	0.987878	0.751309	1.09301	1.05804	1.00815	0.716278	1.37873	1.45303
	AstA-R2	0.925336	0.490847	1.66749	1.45488	1.16554	0.778639	0.481147	0.448984	1.0059	0.37289	0.916876	0.846678
		0.745671	0.599368	1.94781	1.63395	1.19156	0.633615	0.768805	0.732571	0.726538	0.514226	0.975467	0.97597
		F_FB_1	F_FB_2	F_FB_3	F_FB_4	F_FB_5	F_FB_6	M_FB_1	M_FB_2	M_FB_3	M_FB_4	M_FB_5	M_FB_6
	AstA-R2	1.24094	0.818942	0.856085	0.890406	0.978158	1.22888	0.625838	0.612888	1.38451	0.725149	0.939935	0.867524
		F_FB_1	F_FB_2	F_FB_3	F_FB_4	F_FB_5	F_FB_6	M_FB_1	M_FB_2	M_FB_3	M_FB_4	M_FB_5	M_FB_6
	AstA-R2	124.094	81.8942	85.6085	89.0406	97.8158	122.888	62.5838	61.2888	138.451	72.5149	93.9935	86.7524
AstA-R2 mRNA levels in 5-day-old adult head_Set-1 and 2
		F_1	F_2	F_3	F_4	F_5	F_6	F_7	F_8	M_1	M_2	M_3	M_4	M_5	M_6	M_7	M_8	NTC	NRT	F_avg
	actin	15.7327	15.312	15.3004	15.8036	14.7124	15.5317	15.4178	15.0938	15.641	16.5604	16.3043	16.1071	15.0051	15.2763	14.7653	15.175	33.0801	32.9324	15.363
	b tub	22.2528	21.8189	21.9458	22.2588	20.8715	21.295	21.0373	20.9193	22.4952	23.4699	23.184	23.0697	21.043	21.7151	20.7975	21.428			21.5499
	AstA-R2	26.1087	24.9483	24.6965	25.8004	23.5979	24.6867	24.1439	23.7333	24.8934	24.9963	25.7364	24.9217	23.3758	24.2406	23.4843	23.5575		30.0919	24.7145
		F_1	F_2	F_3	F_4	F_5	F_6	F_7	F_8	M_1	M_2	M_3	M_4	M_5	M_6	M_7	M_8
	actin	-0.369677	0.0510596	0.0626839	-0.440527	0.650593	-0.168622	-0.0547144	0.269204	-0.277951	-1.19741	-0.941268	-0.744103	0.357891	0.0867807	0.597756	0.188024
	b tub	-0.702897	-0.268989	-0.395907	-0.708842	0.678476	0.254903	0.512648	0.630608	-0.945319	-1.91993	-1.63409	-1.51973	0.506932	-0.165211	0.752381	0.121949
	AstA-R2	-1.39424	-0.233844	0.0179466	-1.08592	1.11656	0.0278037	0.57056	0.981133	-0.178961	-0.281836	-1.02195	-0.207274	1.33867	0.473842	1.23018	1.15701
		F_1	F_2	F_3	F_4	F_5	F_6	F_7	F_8	M_1	M_2	M_3	M_4	M_5	M_6	M_7	M_8
	actin	0.773956	1.03603	1.04441	0.736866	1.56981	0.889692	0.962785	1.20514	0.824761	0.436058	0.520775	0.597039	1.28155	1.062	1.51336	1.1392
	b tub	0.614337	0.829901	0.760011	0.611811	1.60045	1.19326	1.42667	1.54822	0.519315	0.264268	0.322175	0.348752	1.42102	0.891798	1.68457	1.0882
	AstA-R2	0.380445	0.850366	1.01252	0.471093	2.16829	1.01946	1.4851	1.97401	0.883339	0.822544	0.49245	0.866172	2.52919	1.3888	2.34597	2.22994
		0.694146	0.932963	0.902209	0.674338	1.58513	1.04147	1.19473	1.37668	0.672038	0.350163	0.421475	0.472895	1.35129	0.976898	1.59897	1.1137
		F_1	F_2	F_3	F_4	F_5	F_6	F_7	F_8	M_1	M_2	M_3	M_4	M_5	M_6	M_7	M_8
	AstA-R2	0.548076	0.911468	1.12226	0.698601	1.36789	0.978862	1.24305	1.4339	1.31442	2.34903	1.1684	1.83164	1.87169	1.42165	1.46718	2.00228
		F_1	F_2	F_3	F_4	F_5	F_6	F_7	F_8	M_1	M_2	M_3	M_4	M_5	M_6	M_7	M_8
	AstA-R2	54.8076	91.1468	112.226	69.8601	136.789	97.8862	124.305	143.39	131.442	234.903	116.84	183.164	187.169	142.165	146.718	200.228
Figure: S2B-S2E
mRNA levels in whole-body_Set-1														mRNA levels in whole-body_Set-2
	Female_1	Female_2	Female_3	Female_4	Male_1	Male_2	Male_3	Male_4	NTC	NRT	Female_average				Female_1	Female_2	Female_3	Female_4	Male_1	Male_2	Male_3	Male_4	NTC	NRT	Female_average
Actin	16.3200961360422	16.6922	16.2745	16.1947	18.1339	19.1465	19.0335	18.9496	30.1041	32.6701	16.3704			Actin	16.3881	16.5614	16.3883	16.3298	18.8325	19.1935	19.0006	18.9149	31.1939		16.4169
β-tubulin	22.3761	23.0713	22.6229	22.7361	22.7236	22.735	22.672	22.6504			22.7016			β-tubulin	22.6689	22.8949	23.0762	22.8913	22.3916	23.0543	22.56	22.7785			22.8828
AstC-R2	28.414	28.2045	28.215	28.1662	27.1736	27.2384	27.3715	27.202	32.0984	31.4015	28.2499			AstC-R2	28.3949	28.5842	28.0858	28.42	27.1491	27.5975	27.3481	27.3592			28.3712
TkR99D	28.5095	28.9668	29.0456	29.1272	28.5018	28.485	28.5247	28.5421		35.6832	28.9123			TkR99D	29.1597	28.6681	27.9909	29.1269	28.3446	28.9764	27.6678	28.5356			28.7364
NPFR	29.335	29.5909	29.2813	29.4699	29.2147	28.9931	28.993	29.1587	38.0853	34.5053	29.4193			NPFR	29.8534	29.5427	28.848	29.029	28.8897	29.5624	28.6816	29.1054	38.8101	36.0123	29.3183
Dh31-R	27.9797	28.7254	28.2042	28.3336	27.8455	27.8384	27.7093	27.8324	25.2585	33.9128	28.3107			Dh31-R	28.5087	28.1054	28.9703	28.1877	27.8739	28.2128	27.8287	28.2757	33.4255	28.5249	28.443
	Female_1	Female_2	Female_3	Female_4	Male_1	Male_2	Male_3	Male_4							Female_1	Female_2	Female_3	Female_4	Male_1	Male_2	Male_3	Male_4
Actin	0.050274	-0.321837	0.0958905	0.175672	-1.76354	-2.77613	-2.66312	-2.57919						Actin	0.0287868	-0.144548	0.0286336	0.087128	-2.41563	-2.7766	-2.58368	-2.49798
β-tubulin	0.325537	-0.369723	0.0786849	-0.0344993	-0.0219837	-0.0334142	0.029633	0.0512431						β-tubulin	0.213927	-0.0121192	-0.19338	-0.00842756	0.491273	-0.171435	0.322814	0.104358
AstC-R2	-0.164045	0.0453865	0.0349086	0.08375	1.07637	1.01156	0.878448	1.04796						AstC-R2	-0.0236634	-0.212984	0.285439	-0.0487915	1.22215	0.773691	1.02309	1.01201
TkR99D	0.40277	-0.0545419	-0.133341	-0.214886	0.41045	0.427286	0.387611	0.370241						TkR99D	-0.423314	0.0682916	0.745548	-0.390525	0.391864	-0.23997	1.06861	0.20085
NPFR	0.0843157	-0.171589	0.137927	-0.0506545	0.204583	0.426189	0.426299	0.260536						NPFR	-0.535134	-0.22442	0.470283	0.289271	0.42861	-0.244139	0.636679	0.21292
Dh31-R	0.331021	-0.414675	0.106511	-0.0228576	0.465233	0.472374	0.601428	0.478288						Dh31-R	-0.0656705	0.337616	-0.527266	0.25532	0.569143	0.230225	0.614314	0.167332
	Female_1	Female_2	Female_3	Female_4	Male_1	Male_2	Male_3	Male_4							Female_1	Female_2	Female_3	Female_4	Male_1	Male_2	Male_3	Male_4
Actin	1.03546	0.800051	1.06872	1.12949	0.294525	0.145982	0.157878	0.167335						Actin	1.02015	0.904662	1.02005	1.06225	0.187422	0.145936	0.166815	0.177024
β-tubulin	1.25313	0.773931	1.05605	0.976371	0.984878	0.977105	1.02075	1.03616						β-tubulin	1.15984	0.991635	0.874554	0.994175	1.40569	0.887959	1.25077	1.07502
AstC-R2	0.892519	1.03196	1.02449	1.05977	2.10872	2.0161	1.8384	2.0676						AstC-R2	0.983732	0.862751	1.21878	0.966746	2.33294	1.70964	2.03227	2.01672
TkR99D	1.32204	0.9629	0.911718	0.861614	1.3291	1.3447	1.30823	1.29257						TkR99D	0.74571	1.04847	1.67661	0.762852	1.31209	0.846763	2.09741	1.14938
NPFR	1.06018	0.887864	1.10032	0.965498	1.15235	1.34368	1.34378	1.19792						NPFR	0.690094	0.855939	1.38538	1.22202	1.34594	0.84432	1.55475	1.15903
Dh31-R	1.2579	0.750189	1.07662	0.984281	1.38054	1.38739	1.51722	1.39309						Dh31-R	0.955501	1.26367	0.693869	1.1936	1.48364	1.17302	1.53083	1.12298
	1.1443	0.786991	1.06239	1.05293	0.639701	0.561544	0.589315	0.601746							1.09	0.948149	0.9473	1.02821	0.796554	0.516947	0.708791	0.62602
	Female_1	Female_2	Female_3	Female_4	Male_1	Male_2	Male_3	Male_4							Female_1	Female_2	Female_3	Female_4	Male_1	Male_2	Male_3	Male_4
AstC-R2	0.779972	1.31127	0.964328	1.00649	3.29642	3.59027	3.11955	3.436						AstC-R2	0.902508	0.909932	1.28658	0.940218	2.9288	3.30718	2.86724	3.22149
TkR99D	1.15533	1.22352	0.858176	0.818301	2.07769	2.39465	2.21991	2.14803						TkR99D	0.684139	1.10581	1.76988	0.741919	1.64721	1.63801	2.95914	1.83601
NPFR	0.926495	1.12818	1.03571	0.916963	1.80139	2.39283	2.28024	1.99075						NPFR	0.633116	0.902748	1.46245	1.18849	1.6897	1.63328	2.19352	1.85143
Dh31-R	1.09928	0.953237	1.0134	0.934802	2.1581	2.47067	2.57454	2.31508						Dh31-R	0.876609	1.33277	0.73247	1.16085	1.86258	2.26912	2.15977	1.79384
	Female_1	Female_2	Female_3	Female_4	Male_1	Male_2	Male_3	Male_4							Female_1	Female_2	Female_3	Female_4	Male_1	Male_2	Male_3	Male_4
AstC-R2	77.9972	131.127	96.4328	100.649	329.642	359.027	311.955	343.6						AstC-R2	90.2508	90.9932	128.658	94.0218	292.88	330.718	286.724	322.149
TkR99D	115.533	122.352	85.8176	81.8301	207.769	239.465	221.991	214.803						TkR99D	68.4139	110.581	176.988	74.1919	164.721	163.801	295.914	183.601
NPFR	92.6495	112.818	103.571	91.6963	180.139	239.283	228.024	199.075						NPFR	63.3116	90.2748	146.245	118.849	168.97	163.328	219.352	185.143
Dh31-R	109.928	95.3237	101.34	93.4802	215.81	247.067	257.454	231.508						Dh31-R	87.6609	133.277	73.247	116.085	186.258	226.912	215.977	179.384
	mRNA levels in Fat-body_Set-1 and 2															mRNA levels in head_Set-1										mRNA levels in head_Set-2
		Female_FB_1	Female_FB_2	Female_FB_3	Female_FB_4	Female_FB_5	Female_FB_6	Male_FB_1	Male_FB_2	Male_FB_3	Male_FB_4	Male_FB_5	Male_FB_6	Female_FB_avg		Female_head_1	Female_head_2	Female_head_3	Female_head_4	Male_head_1	Male_head_2	Male_head_3	Male_head_4	Female_head_avg		Female_head_5	Female_head_6	Female_head_7	Female_head_8	Male_head_5	Male_head_6	Male_head_7	Male_head_8	Male_head_9	Male_head_10	NTC	NRT	Female_head_Avg
	actin	15.1012	15.8987	14.2973	14.1138	14.3174	15.8345	16.4239	16.3435	16.1783	16.3994	15.9399	16.2619	14.9271		15.6976	16.1935	16.0689	15.8535	15.3315	16.0342	15.4958	15.5308	15.9534		16.1046	15.5461	15.6767	16.2795	16.1982	16.949	16.7394	16.8165	16.9325	16.928	32.1261	38.0474	15.9017
	b tub	19.7216	20.0744	18.5075	19.249	19.4908	20.1164	19.3787	19.2408	19.3144	19.6527	19.2289	19.3122	19.5266		21.665	21.7715	21.5252	21.404	21.7189	22.2285	21.334	21.8328	21.5914		23.0333	22.328	22.2991	22.8516	23.0468	24.0434	23.7283	23.7404	23.8375	24.0045	36.3126		22.628
	AstCR2	25.5244	25.5525	25.3035	24.533	25.4109	27.5627	26.9334	25.4272	25.7514	25.4023	25.3373	25.0503	25.6478		23.4145	23.488	23.363	23.2344	22.7869	23.116	22.7503	22.8336	23.375		23.8513	23.6737	23.6623	24.1917	23.1906	24.1274	23.701	23.7591	23.988	24.1505	31.3616	30.3854	23.8447
	TkR99D	26.52	26.4767	25.4207	25.9772	26.0747	26.2318	25.5705	25.4282	25.5488	25.3029	25.0515	25.6504	26.1169		23.3368	23.6246	23.4282	23.4792	23.2208	23.9285	23.1531	23.7565	23.4672		24.7749	24.2069	24.3784	25.0511	24.3181	25.6282	25.0689	25.3125	25.2195	25.3211	33.0569	34.1681	24.6028
	NPFR	26.5217	26.751	26.2836	26.2556	26.6217	27.0655	27.1207	27.1547	27.0503	27.2743	26.4169	26.5067	26.5832		24.8585	24.871	24.8365	24.9202	24.2812	24.7718	24.2419	24.4521	24.8715		25.6701	25.4053	25.145	25.8819	25.0143	25.8693	25.5053	25.5867	x	26.0212		30.7641	25.5256
	dh31	24.6341	24.6207	24.4577	23.7223	24.593	25.0856	25.0513	25.0903	25.1192	24.9679	24.4944	24.8894	24.5189		23.8232	24.2865	23.8378	23.7648	23.3035	24.0964	23.4503	24.1236	23.9281		24.9862	24.7177	24.2126	25.3498	24.5901	25.6735	25.2734	24.3585	25.5262	25.505	30.3737	27.6276	24.8166
		Female_FB_1	Female_FB_2	Female_FB_3	Female_FB_4	Female_FB_5	Female_FB_6	Male_FB_1	Male_FB_2	Male_FB_3	Male_FB_4	Male_FB_5	Male_FB_6			Female_head_1	Female_head_2	Female_head_3	Female_head_4	Male_head_1	Male_head_2	Male_head_3	Male_head_4			Female_head_5	Female_head_6	Female_head_7	Female_head_8	Male_head_5	Male_head_6	Male_head_7	Male_head_8	Male_head_9	Male_head_10
	actin	-0.174062	-0.971569	0.629852	0.813369	0.60972	-0.907311	-1.49672	-1.41635	-1.25119	-1.4723	-1.01278	-1.33474			0.255752	-0.24013	-0.115483	0.099861	0.621877	-0.0807888	0.457605	0.422554			-0.202865	0.355584	0.225067	-0.377786	-0.296506	-1.0473	-0.83767	-0.914802	-1.0308	-1.02628
	b tub	-0.194955	-0.547829	1.01909	0.277646	0.0358157	-0.589764	0.147924	0.285816	0.21225	-0.126078	0.297702	0.214362			-0.0735594	-0.180104	0.0662501	0.187414	-0.127464	-0.637104	0.25739	-0.241355			-0.405333	0.299991	0.328931	-0.223589	-0.418808	-1.41538	-1.10025	-1.11236	-1.20947	-1.37647
	AstCR2	0.123446	0.095312	0.34434	1.11485	0.236947	-1.9149	-1.28558	0.220594	-0.103549	0.245508	0.310505	0.597554			-0.039539	-0.113033	0.0119728	0.140599	0.58811	0.258994	0.624672	0.541428			-0.0065941	0.17105	0.182478	-0.346934	0.65416	-0.282639	0.143736	0.0856118	-0.143292	-0.305797
	TkR99D	-0.403175	-0.359859	0.696131	0.139655	0.0422167	-0.114968	0.546348	0.688639	0.568059	0.81395	1.06537	0.466467			0.130396	-0.157394	0.0389912	-0.0119934	0.246434	-0.461269	0.314081	-0.28926			-0.172072	0.395943	0.224433	-0.448305	0.28478	-1.02532	-0.466107	-0.709689	-0.616666	-0.718291
	NPFR	0.0614793	-0.167804	0.299597	0.327582	-0.0385141	-0.48234	-0.537508	-0.571526	-0.467142	-0.691118	0.166295	0.0764667			0.0130705	0.000567621	0.0350683	-0.0487065	0.590376	0.0997425	0.62961	0.419415			-0.144501	0.120237	0.380603	-0.356338	0.511248	-0.343689	0.020241	-0.0611456	x	-0.495669
	dh31	-0.115196	-0.101769	0.0611633	0.796567	-0.0740918	-0.566673	-0.532368	-0.571366	-0.600264	-0.448985	0.0245088	-0.370488			0.10483	-0.358392	0.0903066	0.163255	0.624584	-0.168285	0.477801	-0.195567			-0.169581	0.0988678	0.603929	-0.533216	0.226521	-0.856918	-0.456849	0.458105	-0.709664	-0.688465
		Female_FB_1	Female_FB_2	Female_FB_3	Female_FB_4	Female_FB_5	Female_FB_6	Male_FB_1	Male_FB_2	Male_FB_3	Male_FB_4	Male_FB_5	Male_FB_6			Female_head_1	Female_head_2	Female_head_3	Female_head_4	Male_head_1	Male_head_2	Male_head_3	Male_head_4			Female_head_5	Female_head_6	Female_head_7	Female_head_8	Male_head_5	Male_head_6	Male_head_7	Male_head_8	Male_head_9	Male_head_10
	actin	0.886343	0.509951	1.54741	1.75731	1.52596	0.533178	0.354357	0.374659	0.420101	0.360406	0.495591	0.396464			1.19396	0.846669	0.923073	1.07167	1.53888	0.945541	1.37326	1.3403			0.868824	1.2795	1.16883	0.769618	0.814222	0.483875	0.559547	0.530417	0.489439	0.490976
	b tub	0.8736	0.684049	2.02664	1.21222	1.02514	0.664452	1.10797	1.2191	1.15849	0.916319	1.22918	1.16019			0.950291	0.882639	1.04699	1.13872	0.915439	0.643002	1.19531	0.84595			0.755062	1.23114	1.25608	0.856432	0.748042	0.374912	0.466435	0.462536	0.432428	0.38516
	AstCR2	1.08933	1.0683	1.26957	2.16573	1.1785	0.265191	0.410205	1.16521	0.93074	1.18551	1.24014	1.51315			0.972966	0.924642	1.00833	1.10236	1.50328	1.19664	1.54186	1.45541			0.99544	1.12588	1.13483	0.786253	1.5737	0.822086	1.10476	1.06114	0.905451	0.808995
	TkR99D	0.756192	0.779241	1.62015	1.10164	1.02969	0.923403	1.46038	1.61176	1.48253	1.75802	2.09271	1.38172			1.09459	0.896643	1.0274	0.991721	1.18627	0.726347	1.24322	0.818321			0.887567	1.3158	1.16832	0.732904	1.21822	0.491301	0.723915	0.611452	0.652176	0.607817
	NPFR	1.04354	0.890197	1.2308	1.25491	0.973657	0.715816	0.68896	0.672904	0.723396	0.619374	1.12217	1.05443			1.0091	1.00039	1.02461	0.966803	1.50564	1.07158	1.54715	1.33739			0.904692	1.08691	1.30189	0.781145	1.42528	0.788024	1.01413	0.958503	x	0.709233
	dh31	0.923257	0.93189	1.04331	1.73696	0.94994	0.675172	0.691419	0.672979	0.659633	0.732558	1.01713	0.773521			1.07537	0.780034	1.0646	1.11981	1.54177	0.8899	1.39262	0.87323			0.889101	1.07093	1.51985	0.691013	1.17001	0.552131	0.728576	1.37374	0.611463	0.620514
		0.879972	0.597	1.78702	1.48476	1.27555	0.598815	0.731166	0.796879	0.789297	0.638363	0.862388	0.778327			1.07212	0.864654	0.985033	1.1052	1.22716	0.794271	1.28429	1.09312			0.811943	1.25532	1.21246	0.813025	0.781132	0.429393	0.512991	0.496476	0.460934	0.438068
		Female_FB_1	Female_FB_2	Female_FB_3	Female_FB_4	Female_FB_5	Female_FB_6	Male_FB_1	Male_FB_2	Male_FB_3	Male_FB_4	Male_FB_5	Male_FB_6			Female_head_1	Female_head_2	Female_head_3	Female_head_4	Male_head_1	Male_head_2	Male_head_3	Male_head_4			Female_head_5	Female_head_6	Female_head_7	Female_head_8	Male_head_5	Male_head_6	Male_head_7	Male_head_8	Male_head_9	Male_head_10
	AstCR2	1.23792	1.78944	0.710439	1.45864	0.923913	0.442859	0.561029	1.46222	1.1792	1.85711	1.43803	1.9441			0.907512	1.06938	1.02365	0.997437	1.22501	1.50659	1.20056	1.33142			1.226	0.896885	0.935977	0.967072	2.01464	1.91453	2.15357	2.13734	1.96438	1.84674
	TkR99D	0.859337	1.30526	0.906623	0.741965	0.807256	1.54205	1.99734	2.02259	1.87829	2.75395	2.42665	1.77524			1.02096	1.037	1.04301	0.897327	0.966682	0.914482	0.968023	0.748608			1.09314	1.04818	0.963595	0.901453	1.55956	1.14418	1.41117	1.23158	1.4149	1.3875
	NPFR	1.18587	1.49112	0.688744	0.845191	0.763324	1.19539	0.942276	0.844425	0.916507	0.970254	1.30124	1.35474			0.941216	1.15699	1.04017	0.87478	1.22693	1.34914	1.20467	1.22345			1.11423	0.865846	1.07376	0.960788	1.82464	1.8352	1.9769	1.93061	x	1.619
	dh31	1.04919	1.56095	0.583824	1.16986	0.74473	1.12751	0.945639	0.844518	0.835722	1.14756	1.17944	0.993824			1.00303	0.902134	1.08077	1.01322	1.25637	1.1204	1.08435	0.798839			1.09503	0.853115	1.25353	0.849928	1.49784	1.28584	1.42025	2.76697	1.32657	1.41648
		Female_FB_1	Female_FB_2	Female_FB_3	Female_FB_4	Female_FB_5	Female_FB_6	Male_FB_1	Male_FB_2	Male_FB_3	Male_FB_4	Male_FB_5	Male_FB_6			Female_head_1	Female_head_2	Female_head_3	Female_head_4	Male_head_1	Male_head_2	Male_head_3	Male_head_4			Female_head_5	Female_head_6	Female_head_7	Female_head_8	Male_head_5	Male_head_6	Male_head_7	Male_head_8	Male_head_9	Male_head_10
	AstCR2	123.792	178.944	71.0439	145.864	92.3913	44.2859	56.1029	146.222	117.92	185.711	143.803	194.41			90.7512	106.938	102.365	99.7437	122.501	150.659	120.056	133.142			122.6	89.6885	93.5977	96.7072	201.464	191.453	215.357	213.734	196.438	184.674
	TkR99D	85.9337	130.526	90.6623	74.1965	80.7256	154.205	199.734	202.259	187.829	275.395	242.665	177.524			102.096	103.7	104.301	89.7327	96.6682	91.4482	96.8023	74.8608			109.314	104.818	96.3595	90.1453	155.956	114.418	141.117	123.158	141.49	138.75
	NPFR	118.587	149.112	68.8744	84.5191	76.3324	119.539	94.2276	84.4425	91.6507	97.0254	130.124	135.474			94.1216	115.699	104.017	87.478	122.693	134.914	120.467	122.345			111.423	86.5846	107.376	96.0788	182.464	183.52	197.69	193.061	x	161.9
	dh31	104.919	156.095	58.3824	116.986	74.473	112.751	94.5639	84.4518	83.5722	114.756	117.944	99.3824			100.303	90.2134	108.077	101.322	125.637	112.04	108.435	79.8839			109.503	85.3115	125.353	84.9928	149.784	128.584	142.025	276.697	132.657	141.648

### Sheet: Figure 2
Figure: 2A-2E	mRNA levels in voila-GAL4>UAS-traF--GUT
	Set 1 and 2
		F_voila>+_1	F_voila>+_2	F_voila>+_3	F_voila>+_4	F_voila>+_5	M_voila>+_1	M_voila>+_2	M_voila>+_3	M_voila>+_4	M_voila>+_5	F_traf_1	F_traf_2	F_traf_3	F_traf_4	F_traf_5	M_traf_1	M_traf_2	M_traf_3	M_traf_4	M_traf_5	F_voila_traf_1	F_voila_traf_2	F_voila_traf_3	F_voila_traf_4	F_voila_traf_5	M_voila_traf_1	M_voila_traf_2	M_voila_traf_3	M_voila_traf_4	M_voila_traf_5	NTC	NRT	F_voila_AVG
	actin	16.44	18.0396	16.6154	18.5477	17.1561	18.6059	18.8206	17.5985	17.7448	18.0034	18.0287	17.2249	17.2709	17.4346	17.4124	17.8345	18.3127	17.796	18.0209	18.6435	17.3355	17.4245	16.5608	18.0104	16.0106	18.1699	16.7293	19.0701	17.167	17.2148	33.0332	34.6686	17.3598
	b tub	24.4725	24.9277	24.4538	25.8185	23.8922	25.1328	25.3541	24.7372	24.9845	24.9081	25.2363	23.1567	23.9562	23.1515	24.0004	22.7615	23.8261	22.412	22.7904	24.3609	22.5231	24.4007	24.3293	25.0796	23.4793	24.743	24.9078	26.497	24.9802	24.9751	34.6338	37.0389	24.7129
	AstA	23.4814	24.5761	22.9549	25.0757	24.0498	24.4414	24.8593	23.2046	23.7394	24.9057	24.1822	23.922	23.5207	23.8134	23.4136	23.8421	24.2919	24.0066	23.576	24.5178	23.4031	23.6006	23.1032	24.192	22.4036	24.9154	22.6783	25.2701	23.386	23.9006	37.99	38.8484	24.0276
	AstC	20.0994	20.782	19.4553	20.7793	20.6353	21.1424	21.2983	19.9887	19.5051	21.0331	20.5959	20.4247	20.2686	20.5334	20.1232	20.4957	21.1139	21.0281	20.8711	20.7725	20.3623	20.3476	19.8456	21.2811	19.4813	21.0069	19.6166	20.7358	20.111	20.9937	37.4891	33.0184	20.3502
	NPF	21.7468	22.8472	20.8798	22.5405	22.5487	23.4572	23.8885	21.6103	21.2594	22.5547	22.1617	22.1014	21.519	21.8877	21.4989	22.3336	22.5377	22.9396	22.9913	22.3656	23.0843	22.812	21.8958	24.1888	21.9666	23.9993	22.1256	23.0598	22.3194	23.9674		32.9486	22.1126
	TK	22.0563	22.4609	22.0058	23.4438	21.8492	22.3898	23.0634	22.0351	22.2632	22.1193	23.3195	22.0185	22.7339	21.8576	22.0152	22.3502	23.4234	22.7264	22.1992	23.3046	22.1769	22.263	22.1908	23.0392	21.1613	22.571	22.2372	24.0315	22.417	22.9287	31.7225	31.4977	22.3632
	dh31	23.8638	25.5572	23.1265	24.9245	23.5696	25.3362	25.6947	23.5287	22.933	25.0687	25.1803	25.4477	24.4775	25.5307	24.6229	24.7414	25.2176	25.1324	25.0862	24.6494	25.586	25.5316	24.3326	26.0232	24.2033	25.8599	23.3989	24.5777	24.0745	25.1647	33.5757	33.0594	24.2083
		F_voila>+_1	F_voila>+_2	F_voila>+_3	F_voila>+_4	F_voila>+_5	M_voila>+_1	M_voila>+_2	M_voila>+_3	M_voila>+_4	M_voila>+_5	F_traf_1	F_traf_2	F_traf_3	F_traf_4	F_traf_5	M_traf_1	M_traf_2	M_traf_3	M_traf_4	M_traf_5	F_voila_traf_1	F_voila_traf_2	F_voila_traf_3	F_voila_traf_4	F_voila_traf_5	M_voila_traf_1	M_voila_traf_2	M_voila_traf_3	M_voila_traf_4	M_voila_traf_5
	actin	0.919812	-0.679835	0.744325	-1.18796	0.203661	-1.24613	-1.46083	-0.238698	-0.385053	-0.643584	-0.668903	0.134921	0.0888554	-0.0748703	-0.0526015	-0.474712	-0.9529	-0.43619	-0.661078	-1.28372	0.0243029	-0.0647621	0.798978	-0.650578	1.34913	-0.810168	0.630479	-1.71036	0.192788	0.144932
	b tub	0.240434	-0.214758	0.259164	-1.1056	0.820759	-0.41991	-0.641155	-0.0242564	-0.27154	-0.195234	-0.523414	1.55623	0.756692	1.56138	0.712481	1.95142	0.88681	2.30096	1.92256	0.352002	2.18978	0.312222	0.383644	-0.366657	1.23364	-0.0301326	-0.194869	-1.7841	-0.267314	-0.262156
	AstA	0.546154	-0.548518	1.0727	-1.04814	-0.0222027	-0.413793	-0.831711	0.823019	0.288139	-0.878078	-0.154626	0.105624	0.506917	0.214213	0.614006	0.185483	-0.264318	0.0209585	0.451619	-0.490221	0.624527	0.42696	0.924389	-0.164452	1.62395	-0.88779	1.34926	-1.2425	0.641559	0.126943
	AstC	0.25088	-0.431799	0.894937	-0.42901	-0.285009	-0.792144	-0.948081	0.361584	0.845194	-0.682868	-0.245658	-0.0744184	0.0816881	-0.183191	0.227004	-0.145498	-0.763686	-0.677886	-0.520847	-0.422233	-0.0121013	0.00268242	0.50468	-0.930819	0.86896	-0.656639	0.733689	-0.385518	0.239288	-0.643476
	NPF	0.36583	-0.734602	1.23276	-0.427898	-0.436088	-1.34458	-1.77595	0.502244	0.853176	-0.442082	-0.0491278	0.0111704	0.593602	0.224921	0.613672	-0.22104	-0.425098	-0.827067	-0.878748	-0.253023	-0.971671	-0.699409	0.216812	-2.07621	0.145958	-1.88673	-0.0130408	-0.947249	-0.206803	-1.85482
	TK	0.306921	-0.0976772	0.357361	-1.08058	0.513977	-0.0265998	-0.700221	0.328119	0.0999955	0.243851	-0.956297	0.344708	-0.370691	0.505598	0.348025	0.0129944	-1.06017	-0.363216	0.163967	-0.941425	0.186329	0.100135	0.172343	-0.675971	1.20189	-0.207808	0.125965	-1.66828	-0.0537962	-0.565558
	dh31	0.344479	-1.34892	1.08185	-0.716182	0.638768	-1.12786	-1.48636	0.679589	1.27536	-0.860341	-0.971949	-1.23937	-0.269165	-1.32241	-0.414593	-0.53306	-1.00925	-0.924118	-0.877857	-0.441054	-1.37767	-1.3233	-0.124321	-1.81487	0.00498673	-1.65153	0.809447	-0.369338	0.133785	-0.956354
		F_voila>+_1	F_voila>+_2	F_voila>+_3	F_voila>+_4	F_voila>+_5	M_voila>+_1	M_voila>+_2	M_voila>+_3	M_voila>+_4	M_voila>+_5	F_traf_1	F_traf_2	F_traf_3	F_traf_4	F_traf_5	M_traf_1	M_traf_2	M_traf_3	M_traf_4	M_traf_5	F_voila_traf_1	F_voila_traf_2	F_voila_traf_3	F_voila_traf_4	F_voila_traf_5	M_voila_traf_1	M_voila_traf_2	M_voila_traf_3	M_voila_traf_4	M_voila_traf_5
	actin	1.89187	0.624237	1.67519	0.438922	1.15162	0.421578	0.363284	0.84751	0.765751	0.640121	0.628985	1.09803	1.06353	0.949427	0.964196	0.71961	0.516593	0.739084	0.632406	0.410736	1.01699	0.956103	1.73987	0.637025	2.54759	0.570315	1.54808	0.305584	1.14297	1.10568
	b tub	1.18135	0.861691	1.19679	0.464709	1.76634	0.747471	0.641199	0.983327	0.828435	0.873431	0.695723	2.94084	1.68961	2.95135	1.63862	3.86754	1.84908	4.92787	3.79096	1.27633	4.56237	1.24162	1.30463	0.775578	2.35159	0.97933	0.873652	0.290356	0.830865	0.833841
	AstA	1.46019	0.683722	2.10337	0.483593	0.984728	0.750647	0.561862	1.7691	1.22106	0.544092	0.898365	1.07596	1.42101	1.16007	1.5305	1.1372	0.832592	1.01463	1.36757	0.711916	1.54171	1.3444	1.89788	0.892268	3.08217	0.540441	2.54782	0.422639	1.56001	1.09198
	AstC	1.18993	0.741337	1.85953	0.742772	0.820737	0.577485	0.518321	1.28484	1.79651	0.622926	0.843431	0.949725	1.05826	0.880753	1.1704	0.904067	0.58899	0.625081	0.696963	0.746269	0.991647	1.00186	1.41881	0.52456	1.82635	0.634354	1.66289	0.765504	1.18041	0.640169
	NPF	1.28862	0.600984	2.35016	0.743344	0.739136	0.393769	0.292001	1.41642	1.80647	0.736071	0.96652	1.00777	1.50901	1.16871	1.53015	0.857947	0.744788	0.563674	0.543839	0.839136	0.509915	0.615824	1.16216	0.237137	1.10647	0.270419	0.991002	0.51862	0.866455	0.276467
	TK	1.23706	0.934536	1.28108	0.472838	1.42798	0.981731	0.615478	1.25538	1.07177	1.18415	0.515378	1.26989	0.773412	1.41971	1.27282	1.00905	0.479575	0.777429	1.12036	0.520718	1.13786	1.07187	1.12689	0.625911	2.30041	0.865852	1.09124	0.314627	0.963398	0.675694
	dh31	1.26969	0.392586	2.11675	0.608706	1.557	0.457594	0.356911	1.60168	2.42059	0.550822	0.509817	0.423559	0.8298	0.399866	0.750231	0.691087	0.496805	0.527003	0.544175	0.736596	0.384839	0.399621	0.917436	0.284229	1.00346	0.318303	1.75254	0.774137	1.09717	0.515358
		1.53661	0.742964	1.43599	0.451816	1.45898	0.584525	0.502242	0.915418	0.797093	0.756776	0.662354	2.01944	1.37657	1.95039	1.30141	2.29358	1.18284	2.83348	2.21168	0.843533	2.78968	1.09886	1.52225	0.706301	2.44959	0.774823	1.21087	0.29797	0.986918	0.969759
		F_voila>+_1	F_voila>+_2	F_voila>+_3	F_voila>+_4	F_voila>+_5	M_voila>+_1	M_voila>+_2	M_voila>+_3	M_voila>+_4	M_voila>+_5	F_traf_1	F_traf_2	F_traf_3	F_traf_4	F_traf_5	M_traf_1	M_traf_2	M_traf_3	M_traf_4	M_traf_5	F_voila_traf_1	F_voila_traf_2	F_voila_traf_3	F_voila_traf_4	F_voila_traf_5	M_voila_traf_1	M_voila_traf_2	M_voila_traf_3	M_voila_traf_4	M_voila_traf_5
	AstA	0.950266	0.920263	1.46475	1.07033	0.674945	1.2842	1.11871	1.93256	1.5319	0.71896	1.35632	0.532802	1.03228	0.594789	1.17604	0.495819	0.703893	0.358088	0.618341	0.843969	0.552646	1.22345	1.24676	1.2633	1.25824	0.697503	2.10413	1.41839	1.58069	1.12603
	AstC	0.774389	0.99781	1.29495	1.64397	0.562543	0.987957	1.03202	1.40355	2.25382	0.823131	1.27338	0.470292	0.768763	0.451578	0.899335	0.394174	0.497946	0.220606	0.315128	0.884694	0.35547	0.911727	0.932047	0.742686	0.745571	0.818709	1.3733	2.56907	1.19606	0.660131
	NPF	0.838615	0.808901	1.63661	1.64524	0.506613	0.673656	0.581396	1.54729	2.26633	0.972641	1.45922	0.499036	1.09621	0.59922	1.17576	0.374065	0.629662	0.198934	0.245894	0.994787	0.182786	0.560421	0.76345	0.335744	0.451694	0.349007	0.818424	1.74051	0.877941	0.285088
	TK	0.805062	1.25785	0.892125	1.04653	0.978756	1.67954	1.22546	1.37137	1.3446	1.56473	0.778101	0.628835	0.56184	0.727911	0.978031	0.439945	0.405444	0.274373	0.506566	0.617306	0.407884	0.975441	0.740277	0.886181	0.939099	1.11748	0.901204	1.0559	0.976169	0.696765
	dh31	0.826295	0.528406	1.47407	1.34724	1.06719	0.782849	0.710636	1.74967	3.03678	0.727854	0.769705	0.209741	0.602803	0.205019	0.576477	0.301314	0.420011	0.185992	0.246046	0.873227	0.137951	0.363669	0.602684	0.402419	0.409645	0.410807	1.44734	2.59804	1.11171	0.531429
		F_voila>+_1	F_voila>+_2	F_voila>+_3	F_voila>+_4	F_voila>+_5	M_voila>+_1	M_voila>+_2	M_voila>+_3	M_voila>+_4	M_voila>+_5	F_traf_1	F_traf_2	F_traf_3	F_traf_4	F_traf_5	M_traf_1	M_traf_2	M_traf_3	M_traf_4	M_traf_5	F_voila_traf_1	F_voila_traf_2	F_voila_traf_3	F_voila_traf_4	F_voila_traf_5	M_voila_traf_1	M_voila_traf_2	M_voila_traf_3	M_voila_traf_4	M_voila_traf_5
	AstA	95.0266	92.0263	146.475	107.033	67.4945	128.42	111.871	193.256	153.19	71.896	135.632	53.2802	103.228	59.4789	117.604	49.5819	70.3893	35.8088	61.8341	84.3969	55.2646	122.345	124.676	126.33	125.824	69.7503	210.413	141.839	158.069	112.603
	AstC	77.4389	99.781	129.495	164.397	56.2543	98.7957	103.202	140.355	225.382	82.3131	127.338	47.0292	76.8763	45.1578	89.9335	39.4174	49.7946	22.0606	31.5128	88.4694	35.547	91.1727	93.2047	74.2686	74.5571	81.8709	137.33	256.907	119.606	66.0131
	NPF	83.8615	80.8901	163.661	164.524	50.6613	67.3656	58.1396	154.729	226.633	97.2641	145.922	49.9036	109.621	59.922	117.576	37.4065	62.9662	19.8934	24.5894	99.4787	18.2786	56.0421	76.345	33.5744	45.1694	34.9007	81.8424	174.051	87.7941	28.5088
	TK	80.5062	125.785	89.2125	104.653	97.8756	167.954	122.546	137.137	134.46	156.473	77.8101	62.8835	56.184	72.7911	97.8031	43.9945	40.5444	27.4373	50.6566	61.7306	40.7884	97.5441	74.0277	88.6181	93.9099	111.748	90.1204	105.59	97.6169	69.6765
	dh31	82.6295	52.8406	147.407	134.724	106.719	78.2849	71.0636	174.967	303.678	72.7854	76.9705	20.9741	60.2803	20.5019	57.6477	30.1314	42.0011	18.5992	24.6046	87.3227	13.7951	36.3669	60.2684	40.2419	40.9645	41.0807	144.734	259.804	111.171	53.1429
Figure: 2F-2J	mRNA levels in voila-GAL4>UAS-traF--HEAD
	Set 1 and 2
		F_voila>+_1	F_voila>+_2	F_voila>+_3	F_voila>+_4	F_voila>+_5	F_voila>+_6	F_voila>+_7	F_voila>+_8	F_+>traF_1	F_+>traF_2	F_+>traF_3	F_+>traF_4	F_+>traF_5	F_+>traF_6	F_+>traF_7	F_+>traF_8	F_voila>traf_1	F_voila>traf_2	F_voila>traf_3	F_voila>traf_4	F_voila>traf_5	F_voila>traf_6	F_voila>traf_7	F_voila>traf_8	M_voila>+_1	M_voila>+_2	M_voila>+_3	M_voila>+_4	M_voila>+_5	M_voila>+_6	M_voila>+_7	M_voila>+_8	M_+>traF_1	M_+>traF_2	M_+>traF_3	M_+>traF_4	M_+>traF_5	M_+>traF_6	M_+>traF_7	M_+>traF_8	M_voila>traf_1	M_voila>traf_2	M_voila>traf_3	M_voila>traf_4	M_voila>traf_5	M_voila>traf_6	M_voila>traf_7	M_voila>traf_8	NTC	NRT	F_voila_avg
	actin	16.0734	16.4654	17.0395	16.3454	15.5661	16.1574	16.2413	16.513	16.5686	16.4515	16.6913	16.2201	16.213	15.9201	15.964	16.2349	15.8033	15.7209	15.9626	15.1732	15.548	15.9908	15.766	16.0354	15.6626	15.786	15.4372	15.5886	15.1671	15.9308	15.2082	15.6989	15.6673	16.09	15.7872	15.8627	15.8841	15.8759	15.473	15.9971	15.428	15.5255	15.6614	16.0241	15.6065	16.1341	15.5982	15.8732	20.6196	29.4066	16.3002
	b tub	22.1759	22.7694	23.2211	22.6472	22.3255	22.446	22.3477	23.1914	22.963	22.8688	23.4411	23.0175	23.1804	22.1328	22.5492	22.9141	22.4743	22.3306	22.4608	21.6562	22.2718	21.9918	21.7132	22.5859	22.7697	22.7482	22.3439	22.4477	22.0104	22.7672	21.8599	22.4029	22.5461	23.0527	23.0836	22.88	23.076	23.0871	22.7386	23.0682	22.4679	22.5136	22.0496	23.1982	23.1911	22.9187	22.4918	22.4811	34.2607	37.6653	22.6405
	AstA	21.8857	21.9621	22.4066	22.2035	21.4702	21.943	21.8898	22.1555	22.1098	22.1589	22.3981	22.0491	21.5268	21.4463	21.7287	22.1855	21.5127	21.5714	21.4343	21.5168	21.2745	21.9181	21.3806	21.8293	20.712	21.0353	21.1643	21.06	20.7521	21.2798	21.0093	21.0974	21.3594	21.6788	21.3584	21.4714	21.5631	21.4819	21.196	21.5473	21.2773	21.1912	21.0838	21.4917	21.385	21.4208	21.0565	21.1776			21.9896
	AstC	19.9586	20.0204	20.3663	19.9413	19.4761	20.0243	19.6572	19.8358	19.1641	19.1693	19.5515	19.068	18.9715	19.1214	19.0354	19.4235	19.4801	19.3778	19.4057	19.1581	19.2041	19.4268	19.3659	19.4053	19.4944	19.1788	19.2484	19.1133	18.6675	19.0852	19.0824	19.154	18.9699	19.2181	18.9029	19.039	19.342	18.9241	19.0714	18.8847	18.7889	19.1171	18.8138	19.5476	19.2757	19.2312	19.0389	19.4417	32.7019	34.5617	19.91
	Tk	20.7294	20.8372	21.5931	20.7709	20.3017	20.8962	20.3233	20.8407	21.0992	20.2863	21.0488	20.5996	20.4544	19.9731	20.5275	20.4144	20.2792	20.3766	20.4831	19.964	20.1505	20.4137	19.9671	20.3671	20.4416	20.3212	20.0424	20.0469	19.3977	20.1135	19.4328	20.0497	20.069	20.6154	20.4548	20.3225	20.4289	20.2756	20.0632	20.44	19.7957	19.9601	19.5216	20.4243	20.0986	20.0633	19.5582	20.0133	27.9429	28.0891	20.7866
	npf	20.7855	20.7229	21.0913	20.8114	20.0717	20.5391	20.3676	20.5487	20.5278	20.4606	20.6913	20.2804	20.1925	20.3249	19.9945	20.358	20.0734	20.1967	20.0119	20.1239	20.0673	20.4973	20.1434	20.37	20.3609	20.31	20.3154	20.2991	19.6884	20.4563	20.3205	20.165	20.3538	20.4608	20.1304	20.2417	20.5446	20.2278	20.0374	20.3178	20.2779	20.2672	19.8649	20.5329	20.2516	20.3716	20.0295	20.4531	35.3347	32.4791	20.6173
	dh31	20.0092	19.9378	20.2362	20.1467	19.3458	19.9755	19.7412	20.0627	19.7592	19.7115	20.0421	19.7381	19.4628	19.6273	19.3383	19.7151	19.5483	19.5549	19.6633	19.3542	19.2634	19.8968	19.3296	19.465	19.4283	19.2991	19.1283	19.1132	18.5833	19.2439	18.9077	19.4348	19.4937	19.7469	19.403	19.4595	19.552	19.2597	19.144	19.487	19.2893	19.2906	18.8836	19.4855	19.4766	19.5331	19.2204	19.461	29.1337	29.3674	19.9319
		F_voila>+_1	F_voila>+_2	F_voila>+_3	F_voila>+_4	F_voila>+_5	F_voila>+_6	F_voila>+_7	F_voila>+_8	F_+>traF_1	F_+>traF_2	F_+>traF_3	F_+>traF_4	F_+>traF_5	F_+>traF_6	F_+>traF_7	F_+>traF_8	F_voila>traf_1	F_voila>traf_2	F_voila>traf_3	F_voila>traf_4	F_voila>traf_5	F_voila>traf_6	F_voila>traf_7	F_voila>traf_8	M_voila>+_1	M_voila>+_2	M_voila>+_3	M_voila>+_4	M_voila>+_5	M_voila>+_6	M_voila>+_7	M_voila>+_8	M_+>traF_1	M_+>traF_2	M_+>traF_3	M_+>traF_4	M_+>traF_5	M_+>traF_6	M_+>traF_7	M_+>traF_8	M_voila>traf_1	M_voila>traf_2	M_voila>traf_3	M_voila>traf_4	M_voila>traf_5	M_voila>traf_6	M_voila>traf_7	M_voila>traf_8
	actin	0.226797	-0.16517	-0.73931	-0.0451643	0.734049	0.1428	0.0588502	-0.212853	-0.26843	-0.151293	-0.391077	0.0800816	0.0871517	0.380125	0.33621	0.0652817	0.496869	0.579246	0.337598	1.12702	0.75222	0.309408	0.53414	0.264748	0.637547	0.514234	0.863003	0.711632	1.13308	0.369351	1.09197	0.601262	0.632935	0.210205	0.512974	0.437504	0.416041	0.424286	0.827138	0.303056	0.872193	0.774692	0.638814	0.276047	0.693681	0.166073	0.702027	0.426994
	b tub	0.464647	-0.128896	-0.580534	-0.00667143	0.31501	0.194499	0.292796	-0.55085	-0.322432	-0.228296	-0.800546	-0.376961	-0.539875	0.507729	0.09135	-0.273626	0.166259	0.309892	0.179723	0.984306	0.368701	0.648703	0.927292	0.054607	-0.129197	-0.107691	0.296612	0.192807	0.630117	-0.126707	0.78064	0.237617	0.0944452	-0.412195	-0.443076	-0.239439	-0.435513	-0.446592	-0.098059	-0.427645	0.17263	0.126871	0.590965	-0.557655	-0.550544	-0.278208	0.148737	0.159446
	AstA	0.103861	0.0274691	-0.417042	-0.213955	0.519384	0.0465182	0.099723	-0.165959	-0.120273	-0.169342	-0.40857	-0.0595554	0.462728	0.543226	0.260877	-0.195924	0.47686	0.418198	0.555297	0.472704	0.71508	0.0714888	0.608989	0.160284	1.27752	0.954206	0.82528	0.929538	1.23745	0.709711	0.980241	0.8922	0.630103	0.31078	0.631125	0.518196	0.426493	0.507609	0.793529	0.442271	0.712276	0.798342	0.905732	0.497853	0.604585	0.568706	0.933036	0.811996
	AstC	-0.0485537	-0.110433	-0.456307	-0.0313486	0.433931	-0.114272	0.252828	0.0741551	0.745945	0.7407	0.358483	0.842026	0.938546	0.788639	0.874596	0.486505	0.429901	0.532154	0.504337	0.751876	0.705853	0.483152	0.544123	0.504735	0.415591	0.731201	0.661599	0.796741	1.24254	0.824792	0.827602	0.756012	0.940132	0.691858	1.00707	0.870976	0.568047	0.985941	0.838602	1.02526	1.12105	0.792898	1.09616	0.362438	0.634337	0.678848	0.871066	0.468251
	Tk	0.0571644	-0.0506146	-0.806564	0.0156469	0.484868	-0.109627	0.463236	-0.0541094	-0.312652	0.500261	-0.262236	0.186988	0.33217	0.813457	0.259105	0.372199	0.507368	0.410016	0.303497	0.822621	0.636067	0.372919	0.819493	0.419468	0.344928	0.465361	0.744139	0.739705	1.38884	0.67308	1.35381	0.736857	0.717584	0.171188	0.331767	0.464043	0.357677	0.511019	0.723341	0.346558	0.990873	0.826461	1.26494	0.362285	0.687949	0.723315	1.2284	0.773306
	npf	-0.168215	-0.105646	-0.474011	-0.194162	0.545565	0.0782124	0.249698	0.068559	0.0895179	0.156665	-0.0739786	0.336905	0.424803	0.292406	0.622791	0.259326	0.543871	0.420558	0.605345	0.493382	0.549957	0.119979	0.473919	0.247309	0.256364	0.307276	0.301854	0.31821	0.928837	0.160948	0.296771	0.452314	0.263454	0.156448	0.486834	0.375537	0.0726837	0.38947	0.579925	0.299481	0.33934	0.350121	0.752397	0.08434	0.365686	0.245722	0.587809	0.164152
	dh31	-0.0773386	-0.00588265	-0.304323	-0.214836	0.586126	-0.0436219	0.190715	-0.130839	0.172718	0.220393	-0.110208	0.193843	0.469072	0.304632	0.59358	0.216757	0.383629	0.377052	0.268608	0.577714	0.668469	0.0351319	0.60234	0.466863	0.503652	0.632797	0.803558	0.818754	1.34856	0.687958	1.02416	0.497109	0.438205	0.185013	0.528948	0.472375	0.379911	0.672228	0.787868	0.44487	0.642572	0.641348	1.04831	0.446386	0.455339	0.398854	0.711504	0.470947
		F_voila>+_1	F_voila>+_2	F_voila>+_3	F_voila>+_4	F_voila>+_5	F_voila>+_6	F_voila>+_7	F_voila>+_8	F_+>traF_1	F_+>traF_2	F_+>traF_3	F_+>traF_4	F_+>traF_5	F_+>traF_6	F_+>traF_7	F_+>traF_8	F_voila>traf_1	F_voila>traf_2	F_voila>traf_3	F_voila>traf_4	F_voila>traf_5	F_voila>traf_6	F_voila>traf_7	F_voila>traf_8	M_voila>+_1	M_voila>+_2	M_voila>+_3	M_voila>+_4	M_voila>+_5	M_voila>+_6	M_voila>+_7	M_voila>+_8	M_+>traF_1	M_+>traF_2	M_+>traF_3	M_+>traF_4	M_+>traF_5	M_+>traF_6	M_+>traF_7	M_+>traF_8	M_voila>traf_1	M_voila>traf_2	M_voila>traf_3	M_voila>traf_4	M_voila>traf_5	M_voila>traf_6	M_voila>traf_7	M_voila>traf_8
	actin	1.17023	0.891824	0.599026	0.969179	1.6633	1.10405	1.04164	0.862829	0.830223	0.900443	0.76256	1.05708	1.06227	1.30145	1.26244	1.04629	1.41115	1.49407	1.26365	2.18408	1.68438	1.2392	1.44808	1.20143	1.55568	1.42824	1.81882	1.63766	2.19326	1.29177	2.13165	1.51704	1.55072	1.15685	1.42699	1.35426	1.33426	1.34191	1.77416	1.23376	1.83044	1.71082	1.55705	1.21087	1.61741	1.122	1.62679	1.34443
	b tub	1.37998	0.914531	0.668716	0.995386	1.24402	1.14433	1.22501	0.682618	0.799721	0.853642	0.574132	0.770058	0.68783	1.42181	1.06537	0.827238	1.12214	1.23961	1.13267	1.97836	1.29119	1.56776	1.9017	1.03858	0.91434	0.928072	1.22826	1.14299	1.54769	0.91592	1.71789	1.17904	1.06765	0.751479	0.735565	0.847075	0.739431	0.733774	0.934289	0.743474	1.12711	1.09192	1.50625	0.679406	0.682763	0.824615	1.1086	1.11686
	AstA	1.07465	1.01922	0.748958	0.86217	1.43334	1.03277	1.07157	0.891336	0.920014	0.889248	0.75337	0.95956	1.37815	1.45723	1.19821	0.873014	1.39171	1.33626	1.46947	1.38771	1.64157	1.0508	1.52519	1.11751	2.42421	1.93751	1.77188	1.90467	2.35782	1.63548	1.97279	1.856	1.54768	1.24038	1.54877	1.43216	1.34396	1.42169	1.73331	1.35874	1.63839	1.7391	1.87349	1.41211	1.52054	1.48319	1.90929	1.75564
	AstC	0.966905	0.92631	0.72885	0.978505	1.35091	0.923848	1.19154	1.05274	1.67707	1.67099	1.28208	1.79257	1.9166	1.72744	1.83349	1.40105	1.34714	1.44609	1.41847	1.68398	1.63111	1.39779	1.45813	1.41886	1.33385	1.66002	1.58183	1.73717	2.36614	1.77128	1.77473	1.68882	1.9187	1.61536	2.00983	1.8289	1.48252	1.98061	1.78832	2.03532	2.17506	1.73255	2.13785	1.2856	1.55222	1.60086	1.82901	1.38343
	Tk	1.04042	0.965525	0.571742	1.0109	1.39946	0.926828	1.37863	0.963189	0.80516	1.41447	0.833795	1.13838	1.25891	1.75742	1.19674	1.29432	1.42145	1.3287	1.23413	1.76862	1.55409	1.29497	1.76479	1.33743	1.27009	1.38066	1.67497	1.66983	2.61868	1.59447	2.55586	1.66654	1.64443	1.12599	1.25855	1.3794	1.28136	1.42506	1.651	1.27152	1.98739	1.77333	2.40318	1.28546	1.61099	1.65097	2.34308	1.70918
	npf	0.889943	0.929389	0.71996	0.87408	1.45959	1.05571	1.18896	1.04867	1.06401	1.11471	0.950015	1.26304	1.34239	1.22468	1.53985	1.19692	1.45788	1.33845	1.52134	1.40774	1.46404	1.08672	1.38888	1.18699	1.19446	1.23737	1.23273	1.24678	1.90374	1.11802	1.22839	1.36823	1.20035	1.11454	1.40137	1.29732	1.05167	1.30991	1.49477	1.2307	1.26518	1.27467	1.68459	1.0602	1.28849	1.18569	1.50296	1.12051
	dh31	0.947804	0.995931	0.809822	0.861644	1.50121	0.970216	1.14133	0.9133	1.12718	1.16505	0.926454	1.14381	1.38422	1.2351	1.50899	1.16212	1.30462	1.29869	1.20464	1.49248	1.58939	1.02465	1.51818	1.3821	1.4178	1.55057	1.7454	1.76388	2.54657	1.611	2.03378	1.41138	1.35492	1.13683	1.44288	1.38739	1.30126	1.59353	1.72652	1.36119	1.56111	1.55979	2.06811	1.36262	1.3711	1.31846	1.63751	1.38602
		1.27511	0.903177	0.633871	0.982283	1.45366	1.12419	1.13332	0.772723	0.814972	0.877043	0.668346	0.913568	0.875051	1.36163	1.1639	0.936764	1.26665	1.36684	1.19816	2.08122	1.48779	1.40348	1.67489	1.12	1.23501	1.17815	1.52354	1.39032	1.87048	1.10385	1.92477	1.34804	1.30919	0.954166	1.08128	1.10067	1.03685	1.03784	1.35423	0.988615	1.47878	1.40137	1.53165	0.945139	1.15008	0.973308	1.36769	1.23064
		F_voila>+_1	F_voila>+_2	F_voila>+_3	F_voila>+_4	F_voila>+_5	F_voila>+_6	F_voila>+_7	F_voila>+_8	F_+>traF_1	F_+>traF_2	F_+>traF_3	F_+>traF_4	F_+>traF_5	F_+>traF_6	F_+>traF_7	F_+>traF_8	F_voila>traf_1	F_voila>traf_2	F_voila>traf_3	F_voila>traf_4	F_voila>traf_5	F_voila>traf_6	F_voila>traf_7	F_voila>traf_8	M_voila>+_1	M_voila>+_2	M_voila>+_3	M_voila>+_4	M_voila>+_5	M_voila>+_6	M_voila>+_7	M_voila>+_8	M_+>traF_1	M_+>traF_2	M_+>traF_3	M_+>traF_4	M_+>traF_5	M_+>traF_6	M_+>traF_7	M_+>traF_8	M_voila>traf_1	M_voila>traf_2	M_voila>traf_3	M_voila>traf_4	M_voila>traf_5	M_voila>traf_6	M_voila>traf_7	M_voila>traf_8
	AstA	0.842789	1.12849	1.18156	0.877721	0.986024	0.918681	0.945509	1.1535	1.12889	1.01392	1.12722	1.05034	1.57493	1.07021	1.02947	0.931946	1.09874	0.977625	1.22644	0.666776	1.10337	0.748711	0.91062	0.997774	1.96291	1.64453	1.163	1.36995	1.26054	1.48162	1.02495	1.37681	1.18217	1.29996	1.43236	1.30118	1.2962	1.36985	1.27993	1.37439	1.10793	1.241	1.22319	1.49408	1.32211	1.52387	1.39599	1.4266
	AstC	0.758293	1.02561	1.14984	0.996154	0.929316	0.821793	1.05137	1.36238	2.05783	1.90525	1.91828	1.96216	2.19027	1.26866	1.5753	1.49562	1.06355	1.05798	1.18388	0.809132	1.09633	0.995949	0.870584	1.26684	1.08003	1.409	1.03826	1.24948	1.265	1.60464	0.922048	1.25279	1.46557	1.69296	1.85876	1.66163	1.42983	1.90839	1.32055	2.05876	1.47085	1.23632	1.39578	1.36022	1.34966	1.64476	1.3373	1.12415
	Tk	0.815946	1.06903	0.901984	1.02914	0.962713	0.824443	1.21645	1.24649	0.987961	1.61277	1.24755	1.24609	1.43867	1.29067	1.02821	1.3817	1.12222	0.972096	1.03002	0.849798	1.04456	0.922686	1.05367	1.19414	1.0284	1.17189	1.0994	1.20104	1.40001	1.44447	1.32787	1.23627	1.25607	1.18007	1.16395	1.25324	1.23583	1.3731	1.21915	1.28617	1.34394	1.26542	1.56901	1.36008	1.40076	1.69625	1.71316	1.38885
	npf	0.697936	1.02902	1.13581	0.889846	1.00408	0.939087	1.04909	1.35711	1.30558	1.27098	1.42144	1.38254	1.53407	0.899421	1.32301	1.27772	1.15098	0.979225	1.26973	0.676402	0.98404	0.774304	0.829234	1.05981	0.967169	1.05026	0.809122	0.896759	1.01778	1.01284	0.638201	1.01498	0.916867	1.16808	1.29603	1.17867	1.0143	1.26215	1.10378	1.24488	0.855556	0.909584	1.09985	1.12174	1.12035	1.2182	1.0989	0.910505
	dh31	0.743314	1.1027	1.27758	0.877185	1.03271	0.863038	1.00706	1.18192	1.38309	1.32839	1.38619	1.25202	1.58187	0.907075	1.29649	1.24057	1.02998	0.950136	1.00541	0.717119	1.06829	0.730079	0.906433	1.23402	1.148	1.3161	1.14562	1.26869	1.36146	1.45945	1.05663	1.04699	1.03493	1.19144	1.33442	1.2605	1.25502	1.53543	1.27491	1.37687	1.05568	1.11304	1.35025	1.44172	1.19218	1.35462	1.19728	1.12626
		F_voila>+_1	F_voila>+_2	F_voila>+_3	F_voila>+_4	F_voila>+_5	F_voila>+_6	F_voila>+_7	F_voila>+_8	F_+>traF_1	F_+>traF_2	F_+>traF_3	F_+>traF_4	F_+>traF_5	F_+>traF_6	F_+>traF_7	F_+>traF_8	F_voila>traf_1	F_voila>traf_2	F_voila>traf_3	F_voila>traf_4	F_voila>traf_5	F_voila>traf_6	F_voila>traf_7	F_voila>traf_8	M_voila>+_1	M_voila>+_2	M_voila>+_3	M_voila>+_4	M_voila>+_5	M_voila>+_6	M_voila>+_7	M_voila>+_8	M_+>traF_1	M_+>traF_2	M_+>traF_3	M_+>traF_4	M_+>traF_5	M_+>traF_6	M_+>traF_7	M_+>traF_8	M_voila>traf_1	M_voila>traf_2	M_voila>traf_3	M_voila>traf_4	M_voila>traf_5	M_voila>traf_6	M_voila>traf_7	M_voila>traf_8
	AstA	84.2789	112.849	118.156	87.7721	98.6024	91.8681	94.5509	115.35	112.889	101.392	112.722	105.034	157.493	107.021	102.947	93.1946	109.874	97.7625	122.644	66.6776	110.337	74.8711	91.062	99.7774	196.291	164.453	116.3	136.995	126.054	148.162	102.495	137.681	118.217	129.996	143.236	130.118	129.62	136.985	127.993	137.439	110.793	124.1	122.319	149.408	132.211	152.387	139.599	142.66
	AstC	75.8293	102.561	114.984	99.6154	92.9316	82.1793	105.137	136.238	205.783	190.525	191.828	196.216	219.027	126.866	157.53	149.562	106.355	105.798	118.388	80.9132	109.633	99.5949	87.0584	126.684	108.003	140.9	103.826	124.948	126.5	160.464	92.2048	125.279	146.557	169.296	185.876	166.163	142.983	190.839	132.055	205.876	147.085	123.632	139.578	136.022	134.966	164.476	133.73	112.415
	Tk	81.5946	106.903	90.1984	102.914	96.2713	82.4443	121.645	124.649	98.7961	161.277	124.755	124.609	143.867	129.067	102.821	138.17	112.222	97.2096	103.002	84.9798	104.456	92.2686	105.367	119.414	102.84	117.189	109.94	120.104	140.001	144.447	132.787	123.627	125.607	118.007	116.395	125.324	123.583	137.31	121.915	128.617	134.394	126.542	156.901	136.008	140.076	169.625	171.316	138.885
	npf	69.7936	102.902	113.581	88.9846	100.408	93.9087	104.909	135.711	130.558	127.098	142.144	138.254	153.407	89.9421	132.301	127.772	115.098	97.9225	126.973	67.6402	98.404	77.4304	82.9234	105.981	96.7169	105.026	80.9122	89.6759	101.778	101.284	63.8201	101.498	91.6867	116.808	129.603	117.867	101.43	126.215	110.378	124.488	85.5556	90.9584	109.985	112.174	112.035	121.82	109.89	91.0505
	dh31	74.3314	110.27	127.758	87.7185	103.271	86.3038	100.706	118.192	138.309	132.839	138.619	125.202	158.187	90.7075	129.649	124.057	102.998	95.0136	100.541	71.7119	106.829	73.0079	90.6433	123.402	114.8	131.61	114.562	126.869	136.146	145.945	105.663	104.699	103.493	119.144	133.442	126.05	125.502	153.543	127.491	137.687	105.568	111.304	135.025	144.172	119.218	135.462	119.728	112.626
Figure: 2K-2O	mRNA levels in elav-GAL4>UAS-traF--GUT
	Set 1 and 2
		F_elav>+_1	F_elav>+_2	F_elav>+_3	F_elav>+_4	F_elav>+_5	F_elav>+_6	F_+>traf_1	F_+>traf_2	F_+>traf_3	F_+>traf_4	F_+>traf_5	F_+>traf_6	F_elav>traf_1	F_elav>traf_2	F_elav>traf_3	F_elav>traf_4	F_elav>traf_5	F_elav>traf_6	NTC	NRT	F_elav>+_avg			M_elav>+_1	M_elav>+_2	M_elav>+_3	M_elav>+_4	M_elav>+_5	M_elav>+_6	M_+>traf_1	M_+>traf_2	M_+>traf_3	M_+>traf_4	M_+>traf_5	M_+>traf_6	M_elav>traf_1	M_elav>traf_2	M_elav>traf_3	M_elav>traf_4	M_elav>traf_5	M_elav>traf_6
	actin	19.7787	15.8177	17.0541	17.0748	18.281	18.2407	18.124	17.2406	16.8914	17.0869	17.2492	19.2214	16.428	15.8855	21.2951	17.2154	21.8238	16.9912	25.4573	30.966	17.7078		actin	19.1087	22.0929	23.0844	19.2446	19.8282	18.2385	17.1559	19.0459	17.3517	17.6653	18.3462	23.6088	22.1447	20.9759	21.6894	17.2147	16.8447	21.367
	b tub	26.4714	21.4289	23.4726	23.3477	25.1947	24.9678	24.9576	23.0796	23.5802	22.9932	23.8576	25.6264	23.2504	22.5594	28.275	23.5346	28.4173	23.4763	32.9958		24.1472		b tub	24.4367	27.5951	28.9594	24.2171	26.0985	23.8854	22.0698	24.1741	22.0011	23.1148	24.1123	28.989	27.4997	25.8	27.1084	22.2917	21.6689	26.7508
	AstA	26.6235	22.6066	24.1178	23.7616	25.1039	24.9881	24.1307	23.6298	23.1998	23.5186	23.3524	26.0008	23.1135	22.76	29.6709	24.0117	29.0937	23.9704		35.8484	24.5336		AstA	25.2284	29.2153	31.3628	24.966	26.0836	23.861	23.3481	24.475	23.5092	23.4686	24.011	30.288	28.6505	27.4104	28.1095	23.3975	23.3071	28.3253
	AstC	23.338	19.4018	20.714	20.4919	21.6931	21.6558	20.6869	20.437	19.8202	20.2822	19.9869	22.6838	19.9897	19.8323	25.86	20.7791	26.1388	20.9288	36.3547	36.9135	21.2158		AstC	22.148	25.5902	26.8591	22.3651	23.242	20.9741	20.0799	21.5291	20.7044	21.0919	20.3282	27.1943	25.8194	24.7866	24.671	21.1209	20.5756	25.3048
	Tk	25.4071	21.0131	22.9807	22.4411	24.1548	23.7634	23.5059	22.1237	22.3499	21.6063	22.2117	24.6337	21.6284	21.4029	28.1405	22.6688	28.3722	22.5438	30.5487	32.8001	23.2934		Tk	24.3374	27.8425	28.6734	24.5459	25.8687	23.9436	22.2654	24.2803	22.9313	22.5189	23.0037	29.4126	27.9603	26.2445	27.2033	22.2868	23.0483	27.728
	NPF	25.1433	20.7293	22.0174	21.7785	23.3894	22.8569	22.3416	22.227	21.3386	21.5151	21.4295	23.9639	21.3963	21.2179	26.1186	22.2656	27.1921	22.4482	39.1318	31.4393	22.6525		NPF	24.9016	27.4978	28.094	24.4161	24.9184	22.6261	21.9685	22.9534	22.9169	23.233	22.132	29.0197	26.9635	26.6221	25.9743	22.9607	22.6536	26.74
	dh31	27.5109	23.3967	24.3662	24.4392	25.4762	25.6452	25.1089	25.3995	24.0844	25.0747	24.0811	26.9386	24.1483	23.9286	29.8793	25.067	30.0985	24.9691	34.0825	34.6207	25.1391		dh31	26.1869	29.6204	30.6141	26.1936	26.8647	24.1976	24.5013	25.2986	24.8084	24.747	24.1693	31.2803	29.7582	29.3623	28.362	25.2123	24.1908	29.2373
		F_elav>+_1	F_elav>+_2	F_elav>+_3	F_elav>+_4	F_elav>+_5	F_elav>+_6	F_+>traf_1	F_+>traf_2	F_+>traf_3	F_+>traf_4	F_+>traf_5	F_+>traf_6	F_elav>traf_1	F_elav>traf_2	F_elav>traf_3	F_elav>traf_4	F_elav>traf_5	F_elav>traf_6						M_elav>+_1	M_elav>+_2	M_elav>+_3	M_elav>+_4	M_elav>+_5	M_elav>+_6	M_+>traf_1	M_+>traf_2	M_+>traf_3	M_+>traf_4	M_+>traf_5	M_+>traf_6	M_elav>traf_1	M_elav>traf_2	M_elav>traf_3	M_elav>traf_4	M_elav>traf_5	M_elav>traf_6
	actin	-2.07083	1.89012	0.653684	0.63305	-0.573203	-0.532823	-0.41615	0.467256	0.816386	0.620924	0.458617	-1.51355	1.27984	1.82232	-3.58731	0.492467	-4.11594	0.716599					actin	-1.40084	-4.38507	-5.37661	-1.53676	-2.1204	-0.530619	0.551884	-1.33806	0.35609	0.0425582	-0.638348	-5.90097	-4.4369	-3.26805	-3.98152	0.493102	0.863138	-3.65916
	b tub	-2.32419	2.71827	0.674565	0.799515	-1.04752	-0.82064	-0.810419	1.06759	0.566959	1.15396	0.289545	-1.47924	0.896814	1.58778	-4.12787	0.612531	-4.27018	0.670874					b tub	-0.2895	-3.44796	-4.81223	-0.0699631	-1.95134	0.261809	2.07739	-0.0269012	2.14607	1.03235	0.0348247	-4.84188	-3.35252	-1.65288	-2.96122	1.8555	2.47823	-2.60367
	AstA	-2.08993	1.927	0.415798	0.771969	-0.570301	-0.454537	0.402826	0.903723	1.33379	1.01501	1.18119	-1.4672	1.42003	1.77357	-5.13734	0.521901	-4.56017	0.563126					AstA	-0.694811	-4.68177	-6.8292	-0.432394	-1.55009	0.672572	1.18546	0.058555	1.02435	1.06499	0.522537	-5.75448	-4.11698	-2.8768	-3.5759	1.1361	1.22645	-3.7917
	AstC	-2.12218	1.81398	0.501721	0.723822	-0.47729	-0.440045	0.528904	0.778792	1.39559	0.933599	1.22889	-1.46806	1.22609	1.38348	-4.64425	0.436672	-4.92307	0.286945					AstC	-0.93223	-4.37444	-5.64332	-1.14929	-2.02623	0.241669	1.13582	-0.31335	0.511329	0.123862	0.887576	-5.9785	-4.60366	-3.57086	-3.45519	0.0948711	0.640139	-4.08906
	Tk	-2.11373	2.28027	0.312617	0.8523	-0.861393	-0.470064	-0.21249	1.16967	0.94349	1.68707	1.08168	-1.34036	1.66493	1.89044	-4.84717	0.624575	-5.07885	0.749552					Tk	-1.04401	-4.54919	-5.38005	-1.25252	-2.57534	-0.650263	1.02792	-0.986946	0.362021	0.774487	0.289657	-6.11926	-4.66692	-2.95114	-3.90996	1.0066	0.245081	-4.43465
	NPF	-2.49088	1.92321	0.635074	0.873997	-0.736967	-0.204431	0.310902	0.425481	1.31389	1.13735	1.22293	-1.31139	1.25614	1.43454	-3.46616	0.386907	-4.5396	0.204283					NPF	-2.24913	-4.84537	-5.44158	-1.76368	-2.26591	0.0264168	0.683966	-0.300903	-0.264446	-0.580578	0.520508	-6.36728	-4.31108	-3.96965	-3.32185	-0.308229	-0.00113924	-4.08748
	dh31	-2.37181	1.74239	0.772851	0.699845	-0.337134	-0.506141	0.0301829	-0.260478	1.05469	0.0643794	1.05799	-1.79949	0.990802	1.2105	-4.74019	0.0721116	-4.95945	0.169932					dh31	-1.04782	-4.48137	-5.47504	-1.05456	-1.72565	0.941511	0.637737	-0.15958	0.330622	0.392076	0.969743	-6.14121	-4.61912	-4.22326	-3.22297	-0.0731927	0.948234	-4.09827
		F_elav>+_1	F_elav>+_2	F_elav>+_3	F_elav>+_4	F_elav>+_5	F_elav>+_6	F_+>traf_1	F_+>traf_2	F_+>traf_3	F_+>traf_4	F_+>traf_5	F_+>traf_6	F_elav>traf_1	F_elav>traf_2	F_elav>traf_3	F_elav>traf_4	F_elav>traf_5	F_elav>traf_6						M_elav>+_1	M_elav>+_2	M_elav>+_3	M_elav>+_4	M_elav>+_5	M_elav>+_6	M_+>traf_1	M_+>traf_2	M_+>traf_3	M_+>traf_4	M_+>traf_5	M_+>traf_6	M_elav>traf_1	M_elav>traf_2	M_elav>traf_3	M_elav>traf_4	M_elav>traf_5	M_elav>traf_6
	actin	0.238023	3.70666	1.57318	1.55084	0.672123	0.691201	0.749422	1.38248	1.76099	1.53786	1.37422	0.350247	2.42812	3.53649	0.0831979	1.40685	0.0576739	1.6433					actin	0.378709	0.047859	0.0240701	0.344658	0.229984	0.692257	1.466	0.395553	1.27995	1.02994	0.642448	0.0167352	0.0461701	0.103805	0.0633057	1.40747	1.81899	0.0791561
	b tub	0.199687	6.58083	1.59612	1.74052	0.483798	0.566191	0.570216	2.09594	1.4814	2.22524	1.22225	0.358678	1.86195	3.00586	0.0571987	1.52894	0.0518262	1.59204					b tub	0.818186	0.0916349	0.0355939	0.952662	0.258576	1.19898	4.22042	0.981526	4.4262	2.04535	1.02443	0.0348697	0.0979017	0.318005	0.128406	3.61876	5.57214	0.16452
	AstA	0.234893	3.80263	1.33404	1.7076	0.673476	0.729744	1.32209	1.87089	2.52064	2.02091	2.26763	0.361685	2.67591	3.41899	0.0284124	1.43585	0.0423889	1.47747					AstA	0.61779	0.0389624	0.00879441	0.741031	0.341489	1.59391	2.27437	1.04142	2.03404	2.09216	1.43648	0.0185238	0.0576322	0.136143	0.0838584	2.19786	2.3399	0.072208
	AstC	0.229699	3.5161	1.4159	1.65155	0.718326	0.737112	1.44283	1.71569	2.63095	1.91003	2.34386	0.361468	2.33932	2.60898	0.039989	1.35348	0.0329615	1.22005					AstC	0.524048	0.0482128	0.0200075	0.450847	0.245496	1.18236	2.19744	0.804771	1.42536	1.08965	1.85007	0.0158596	0.0411302	0.0841522	0.091177	1.06797	1.55848	0.0587586
	Tk	0.23105	4.85768	1.24196	1.80538	0.550421	0.721932	0.863046	2.2496	1.92317	3.22003	2.1165	0.394922	3.17098	3.70748	0.0347422	1.54176	0.0295878	1.68127					Tk	0.484979	0.0427128	0.0240128	0.419715	0.167782	0.637164	2.03908	0.504545	1.28523	1.71058	1.22235	0.0143853	0.0393655	0.129306	0.0665251	2.00917	1.18516	0.0462421
	NPF	0.177898	3.79265	1.55302	1.83273	0.6	0.867881	1.24048	1.34302	2.48611	2.19977	2.3342	0.402934	2.38855	2.70295	0.0904862	1.30759	0.0429975	1.15211					NPF	0.210351	0.0347854	0.0230103	0.294496	0.207918	1.01848	1.60655	0.811744	0.832519	0.668696	1.43446	0.0121132	0.0503775	0.0638287	0.100005	0.807633	0.999211	0.0588227
	dh31	0.193203	3.34589	1.70864	1.62433	0.791613	0.704103	1.02114	0.834811	2.07727	1.04564	2.08203	0.287276	1.98729	2.31417	0.0374163	1.05125	0.0321408	1.12501					dh31	0.4837	0.0447685	0.0224827	0.481443	0.302362	1.92054	1.55589	0.895286	1.25756	1.31228	1.95849	0.0141681	0.0406916	0.0535394	0.1071	0.950532	1.92951	0.0583847
		0.218855	5.14375	1.58465	1.64568	0.57796	0.628696	0.659819	1.73921	1.62119	1.88155	1.29824	0.354463	2.14504	3.27117	0.0701983	1.46789	0.05475	1.61767						0.598447	0.069747	0.029832	0.64866	0.24428	0.945619	2.84321	0.68854	2.85308	1.53764	0.83344	0.0258025	0.0720359	0.210905	0.0958556	2.51312	3.69556	0.121838
		F_elav>+_1	F_elav>+_2	F_elav>+_3	F_elav>+_4	F_elav>+_5	F_elav>+_6	F_+>traf_1	F_+>traf_2	F_+>traf_3	F_+>traf_4	F_+>traf_5	F_+>traf_6	F_elav>traf_1	F_elav>traf_2	F_elav>traf_3	F_elav>traf_4	F_elav>traf_5	F_elav>traf_6						M_elav>+_1	M_elav>+_2	M_elav>+_3	M_elav>+_4	M_elav>+_5	M_elav>+_6	M_+>traf_1	M_+>traf_2	M_+>traf_3	M_+>traf_4	M_+>traf_5	M_+>traf_6	M_elav>traf_1	M_elav>traf_2	M_elav>traf_3	M_elav>traf_4	M_elav>traf_5	M_elav>traf_6
	AstA	1.07328	0.739273	0.84185	1.03763	1.16526	1.16073	2.00372	1.07571	1.55481	1.07407	1.7467	1.02037	1.24749	1.04519	0.404745	0.978168	0.774226	0.91333					AstA	1.03232	0.558625	0.294798	1.1424	1.39794	1.68557	0.799929	1.51251	0.712928	1.36063	1.72355	0.717907	0.800048	0.645518	0.87484	0.874554	0.633164	0.592656
	AstC	1.04955	0.683568	0.893512	1.00357	1.24286	1.17245	2.18671	0.986481	1.62285	1.01514	1.80541	1.01976	1.09057	0.797567	0.569657	0.922055	0.602037	0.754204					AstC	0.875679	0.691253	0.670673	0.695044	1.00498	1.25035	0.772872	1.16881	0.499588	0.708648	2.21979	0.614653	0.570969	0.399005	0.95119	0.424959	0.421716	0.482268
	Tk	1.05572	0.944385	0.783744	1.09704	0.952351	1.1483	1.308	1.29346	1.18627	1.71137	1.63029	1.11414	1.47829	1.13338	0.494916	1.05032	0.540416	1.03932					Tk	0.810395	0.612397	0.804935	0.647049	0.686843	0.673806	0.717175	0.732775	0.45047	1.11247	1.46663	0.557516	0.546471	0.6131	0.694014	0.799472	0.320698	0.379538
	NPF	0.812857	0.737332	0.98004	1.11366	1.03813	1.38045	1.88004	0.772203	1.53351	1.16912	1.79797	1.13675	1.11353	0.826296	1.28901	0.890792	0.785341	0.712205					NPF	0.351495	0.498738	0.771329	0.454007	0.851149	1.07705	0.565048	1.17894	0.291797	0.434883	1.72113	0.469457	0.699339	0.302642	1.04329	0.321367	0.270381	0.482795
	dh31	0.88279	0.650477	1.07825	0.987028	1.36967	1.11994	1.54761	0.479995	1.28132	0.55573	1.60373	0.810456	0.92646	0.707445	0.533008	0.716165	0.587047	0.695448					dh31	0.808259	0.64187	0.753643	0.742212	1.23777	2.03099	0.547229	1.30027	0.440772	0.853436	2.34989	0.549096	0.56488	0.253855	1.11731	0.378229	0.522115	0.4792
		F_elav>+_1	F_elav>+_2	F_elav>+_3	F_elav>+_4	F_elav>+_5	F_elav>+_6	F_+>traf_1	F_+>traf_2	F_+>traf_3	F_+>traf_4	F_+>traf_5	F_+>traf_6	F_elav>traf_1	F_elav>traf_2	F_elav>traf_3	F_elav>traf_4	F_elav>traf_5	F_elav>traf_6						M_elav>+_1	M_elav>+_2	M_elav>+_3	M_elav>+_4	M_elav>+_5	M_elav>+_6	M_+>traf_1	M_+>traf_2	M_+>traf_3	M_+>traf_4	M_+>traf_5	M_+>traf_6	M_elav>traf_1	M_elav>traf_2	M_elav>traf_3	M_elav>traf_4	M_elav>traf_5	M_elav>traf_6
	AstA	107.328	73.9273	84.185	103.763	116.526	116.073	200.372	107.571	155.481	107.407	174.67	102.037	124.749	104.519	40.4745	97.8168	77.4226	91.333					AstA	103.232	55.8625	29.4798	114.24	139.794	168.557	79.9929	151.251	71.2928	136.063	172.355	71.7907	80.0048	64.5518	87.484	87.4554	63.3164	59.2656
	AstC	104.955	68.3568	89.3512	100.357	124.286	117.245	218.671	98.6481	162.285	101.514	180.541	101.976	109.057	79.7567	56.9657	92.2055	60.2037	75.4204					AstC	87.5679	69.1253	67.0673	69.5044	100.498	125.035	77.2872	116.881	49.9588	70.8648	221.979	61.4653	57.0969	39.9005	95.119	42.4959	42.1716	48.2268
	Tk	105.572	94.4385	78.3744	109.704	95.2351	114.83	130.8	129.346	118.627	171.137	163.029	111.414	147.829	113.338	49.4916	105.032	54.0416	103.932					Tk	81.0395	61.2397	80.4935	64.7049	68.6843	67.3806	71.7175	73.2775	45.047	111.247	146.663	55.7516	54.6471	61.31	69.4014	79.9472	32.0698	37.9538
	NPF	81.2857	73.7332	98.004	111.366	103.813	138.045	188.004	77.2203	153.351	116.912	179.797	113.675	111.353	82.6296	128.901	89.0792	78.5341	71.2205					NPF	35.1495	49.8738	77.1329	45.4007	85.1149	107.705	56.5048	117.894	29.1797	43.4883	172.113	46.9457	69.9339	30.2642	104.329	32.1367	27.0381	48.2795
	dh31	88.279	65.0477	107.825	98.7028	136.967	111.994	154.761	47.9995	128.132	55.573	160.373	81.0456	92.646	70.7445	53.3008	71.6165	58.7047	69.5448					dh31	80.8259	64.187	75.3643	74.2212	123.777	203.099	54.7229	130.027	44.0772	85.3436	234.989	54.9096	56.488	25.3855	111.731	37.8229	52.2115	47.92
Figure: 2P-2T	mRNA levels in elav-GAL4>UAS-traF--HEAD
	Set 1 and 2
		F_elav>+_1	F_elav>+_3	F_elav>+_4	F_elav>+_5	F_elav>+_6	F_+>traf_1	F_+>traf_2	F_+>traf_3	F_+>traf_4	F_+>traf_5	F_+>traf_6	F_elav>traF_1	F_elav>traF_2	F_elav>traF_3	F_elav>traF_4	F_elav>traF_5	F_elav>traF_6	M_elav>+_1	M_elav>+_2	M_elav>+_3	M_elav>+_4	M_elav>+_5	M_elav>+_6	M_+>traF_1	M_+>traF_2	M_+>traF_3	M_+>traF_4	M_+>traF_5	M_+>traF_6	M_elav>traF_1	M_elav>traF_2	M_elav>traF_3	M_elav>traF_4	M_elav>traF_5	M_elav>traF_6	NTC	NRT	F_elav>+_avg
	actin	15.9581	16.2966	15.357	15.459	15.2475	15.5733	15.9557	15.4661	16.1598	15.5744	15.5399	15.1913	16.0211	16.1854	15.2641	15.2581	15.5261	15.6059	16.3088	16.3983	16.2509	16.0188	16.2045	15.4349	16.1221	16.0161	15.7393	15.9883	16.0345	15.6147	16.2347	15.4317	15.8443	15.617	16.1039	32.7792	33.5887	15.6636
	b tub	22.725	22.0236	20.1702	21.6257	21.7747	21.3546	21.7414	21.3862	22.2011	21.3949	21.7704	21.0997	22.1124	22.0152	21.1688	21.1664	21.7167	21.8507	22.3818	22.7886	22.633	22.3123	22.5267	21.3674	22.3309	22.35	22.5403	22.7398	22.1287	21.845	22.6442	21.8309	22.4307	22.1412	21.7149		38.4399	21.6638
	AstA	21.4203	21.4281	23.6966	20.9092	21.0538	21.4971	21.3043	21.4881	21.7015	21.311	21.4341	20.7539	21.423	21.3845	21.0562	20.9771	20.9805	20.6959	21.3088	21.2067	21.0273	20.9233	20.8762	21.1048	21.3397	21.1967	21.9241	21.5903	21.3914	21.1767	21.6999	21.0669	21.3414	21.0515	21.1536			21.7016
	AstC	19.4331	19.5733	22.1544	19.3649	19.4406	19.618	19.5822	19.4116	19.9129	19.3101	19.5554	18.9952	20.1406	20.0122	19.4558	19.3936	19.5062	19.386	20.0269	20.1029	19.8946	19.6292	19.802	18.7717	19.2656	19.3092	19.3685	19.3583	19.5098	19.5346	19.924	19.1946	19.7839	19.3673	19.7129	34.0976		19.9933
	NPF	20.5363	20.392	24.5686	20.1791	19.829	20.0565	20.2274	20.0803	20.3612	20.1463	20.3248	19.8528	21.0751	21.0733	20.0237	20.4038	20.5562	20.2552	20.9958	21.0999	20.8005	20.6319	20.9858	20.3685	20.6946	20.905	20.8144	20.3357	20.816	20.5799	21.1753	20.4197	20.6443	20.7019	21.1561		38.3815	21.101
	Tk	20.1802	20.1921	21.8626	19.6933	19.4825	19.8999	19.9435	19.9101	20.2646	19.8219	19.7576	19.3737	20.3382	20.2702	19.4485	19.5885	19.7837	19.7679	20.5568	20.4316	20.2585	20.2662	20.5439	19.9537	20.5168	20.5291	20.4892	20.772	20.7014	19.9441	20.6262	19.6921	20.3362	20.0778	20.3574	28.5727	30.3032	20.2821
	dh31	19.7219	19.8359	24.1937	19.5201	19.7153	19.8	19.5373	19.9014	20.1826	19.6193	19.8356	19.1622	20.0428	19.9587	19.541	19.6392	19.6674	19.7382	20.3034	19.973	19.6698	19.7244	19.6102	19.3753	19.6227	19.7673	20.0002	19.501	19.8391	19.6998	20.281	19.4224	20.0426	19.5435	19.916	33.2353	31.3127	20.5974
		F_elav>+_1	F_elav>+_3	F_elav>+_4	F_elav>+_5	F_elav>+_6	F_+>traf_1	F_+>traf_2	F_+>traf_3	F_+>traf_4	F_+>traf_5	F_+>traf_6	F_elav>traF_1	F_elav>traF_2	F_elav>traF_3	F_elav>traF_4	F_elav>traF_5	F_elav>traF_6	M_elav>+_1	M_elav>+_2	M_elav>+_3	M_elav>+_4	M_elav>+_5	M_elav>+_6	M_+>traF_1	M_+>traF_2	M_+>traF_3	M_+>traF_4	M_+>traF_5	M_+>traF_6	M_elav>traF_1	M_elav>traF_2	M_elav>traF_3	M_elav>traF_4	M_elav>traF_5	M_elav>traF_6
	actin	-0.294461	-0.632927	0.306585	0.204681	0.416122	0.0903146	-0.292024	0.197499	-0.496136	0.0892117	0.123716	0.472374	-0.357422	-0.521797	0.399494	0.405572	0.137535	0.0577048	-0.6452	-0.734718	-0.587295	-0.355143	-0.540898	0.228712	-0.458498	-0.352463	-0.075698	-0.324679	-0.370837	0.0488949	-0.571068	0.231887	-0.180688	0.046629	-0.440309
	b tub	-1.06113	-0.359757	1.49362	0.0381726	-0.11091	0.309209	-0.0775484	0.277674	-0.537286	0.268918	-0.106562	0.564077	-0.448576	-0.35133	0.495057	0.497415	-0.0528481	-0.186887	-0.717962	-1.12473	-0.96914	-0.64851	-0.862891	0.296431	-0.66706	-0.686169	-0.876484	-1.07594	-0.464847	-0.181128	-0.980411	-0.167123	-0.766841	-0.477393	-0.0511163
	AstA	0.281318	0.273485	-1.99503	0.792425	0.647805	0.204508	0.397316	0.213471	9.29071e-05	0.390553	0.267455	0.94765	0.278551	0.317133	0.645367	0.724457	0.721132	1.00571	0.392827	0.494901	0.674243	0.778333	0.825368	0.596822	0.361862	0.504922	-0.222556	0.111295	0.310177	0.524908	0.00171012	0.634676	0.360211	0.650111	0.547999
	AstC	0.560191	0.419942	-2.16115	0.628344	0.552674	0.375238	0.411049	0.581679	0.0804289	0.68321	0.437895	0.998046	-0.147285	-0.0189203	0.53749	0.599725	0.487085	0.607279	-0.0336371	-0.109588	0.0986468	0.364098	0.191244	1.22161	0.727633	0.684129	0.624747	0.634985	0.483442	0.458696	0.069301	0.798732	0.209378	0.625938	0.280364
	NPF	0.564698	0.708973	-3.46758	0.921901	1.27201	1.04451	0.873576	1.02065	0.739755	0.954728	0.776207	1.24821	0.0259035	0.0277219	1.07733	0.697213	0.544787	0.845815	0.105183	0.00113169	0.300494	0.469084	0.115234	0.732489	0.406411	0.195951	0.286621	0.765263	0.285003	0.521054	-0.0743487	0.681332	0.456656	0.399142	-0.0550879
	Tk	0.101931	0.0900351	-1.58044	0.588855	0.799621	0.382214	0.338639	0.372067	0.0175312	0.460228	0.524534	0.908418	-0.0560664	0.0119539	0.833679	0.693676	0.49844	0.51422	-0.274635	-0.149502	0.0236502	0.0159657	-0.261773	0.328396	-0.234633	-0.247004	-0.207048	-0.48986	-0.41926	0.338021	-0.344065	0.590078	-0.0540456	0.204306	-0.0752062
	dh31	0.875477	0.761473	-3.59628	1.0773	0.882035	0.797337	1.06005	0.696008	0.414824	0.978087	0.761829	1.43523	0.554547	0.638719	1.05634	0.958224	0.929937	0.859224	0.294015	0.624361	0.927628	0.872983	0.98722	1.22204	0.974683	0.830095	0.597177	1.09637	0.758284	0.897557	0.316373	1.17495	0.554778	1.05391	0.681381
		F_elav>+_1	F_elav>+_3	F_elav>+_4	F_elav>+_5	F_elav>+_6	F_+>traf_1	F_+>traf_2	F_+>traf_3	F_+>traf_4	F_+>traf_5	F_+>traf_6	F_elav>traF_1	F_elav>traF_2	F_elav>traF_3	F_elav>traF_4	F_elav>traF_5	F_elav>traF_6	M_elav>+_1	M_elav>+_2	M_elav>+_3	M_elav>+_4	M_elav>+_5	M_elav>+_6	M_+>traF_1	M_+>traF_2	M_+>traF_3	M_+>traF_4	M_+>traF_5	M_+>traF_6	M_elav>traF_1	M_elav>traF_2	M_elav>traF_3	M_elav>traF_4	M_elav>traF_5	M_elav>traF_6
	actin	0.815377	0.644867	1.23678	1.15243	1.33434	1.0646	0.816755	1.14671	0.709003	1.06379	1.08954	1.38739	0.780558	0.696504	1.31905	1.32461	1.10002	1.04081	0.639404	0.600936	0.66559	0.781792	0.687343	1.17179	0.727743	0.783246	0.948883	0.798476	0.773334	1.03447	0.673118	1.17437	0.882282	1.03285	0.736977
	b tub	0.479258	0.779296	2.81595	1.02681	0.926004	1.23903	0.947667	1.21224	0.689066	1.2049	0.928799	1.47844	0.732766	0.783861	1.40938	1.41168	0.964031	0.878499	0.607956	0.458588	0.510811	0.637939	0.549849	1.2281	0.629789	0.621502	0.544693	0.474363	0.724548	0.882013	0.506835	0.890617	0.587703	0.718274	0.965189
	AstA	1.2153	1.20872	0.250862	1.73198	1.56678	1.15229	1.31706	1.15947	1.00006	1.3109	1.20368	1.92873	1.21298	1.24585	1.56414	1.65228	1.64848	2.00793	1.31296	1.40922	1.59576	1.71515	1.77199	1.51238	1.28508	1.41905	0.857046	1.0802	1.23986	1.43884	1.00119	1.55259	1.28361	1.56929	1.46206
	AstC	1.47446	1.33787	0.223578	1.54579	1.4668	1.29705	1.32965	1.49659	1.05733	1.60571	1.35463	1.99729	0.902948	0.986971	1.45144	1.51543	1.40161	1.52338	0.976954	0.926853	1.07077	1.28708	1.14175	2.33206	1.65592	1.60673	1.54194	1.55292	1.39808	1.3743	1.04921	1.73957	1.15619	1.54321	1.2145
	NPF	1.47908	1.63464	0.0903968	1.89461	2.41498	2.06267	1.8322	2.02884	1.66989	1.93821	1.71262	2.37546	1.01812	1.0194	2.11013	1.62137	1.4588	1.79728	1.07563	1.00078	1.23157	1.38423	1.08315	1.6615	1.32538	1.14548	1.21978	1.69968	1.21841	1.435	0.949771	1.60362	1.37236	1.31872	0.962536
	Tk	1.07321	1.0644	0.334379	1.50405	1.74064	1.30334	1.26456	1.29421	1.01223	1.37576	1.43847	1.87699	0.961883	1.00832	1.78222	1.6174	1.41269	1.42822	0.82666	0.901562	1.01653	1.01113	0.834062	1.25562	0.849901	0.842644	0.866308	0.712094	0.747808	1.26402	0.787818	1.50533	0.963231	1.15213	0.949206
	dh31	1.83461	1.69522	0.0826821	2.11008	1.84297	1.73789	2.085	1.62002	1.33314	1.96985	1.69564	2.70425	1.46871	1.55695	2.07964	1.94292	1.90519	1.81406	1.22605	1.54153	1.90215	1.83145	1.98236	2.33276	1.96521	1.7778	1.51275	2.13817	1.69148	1.86291	1.2452	2.25785	1.46894	2.07614	1.60367
		0.647317	0.712081	2.02636	1.08962	1.13017	1.15182	0.882211	1.17947	0.699035	1.13435	1.00917	1.43292	0.756662	0.740182	1.36421	1.36815	1.03203	0.959654	0.62368	0.529762	0.5882	0.709866	0.618596	1.19995	0.678766	0.702374	0.746788	0.63642	0.748941	0.958243	0.589977	1.03249	0.734992	0.875562	0.851083
		F_elav>+_1	F_elav>+_3	F_elav>+_4	F_elav>+_5	F_elav>+_6	F_+>traf_1	F_+>traf_2	F_+>traf_3	F_+>traf_4	F_+>traf_5	F_+>traf_6	F_elav>traF_1	F_elav>traF_2	F_elav>traF_3	F_elav>traF_4	F_elav>traF_5	F_elav>traF_6	M_elav>+_1	M_elav>+_2	M_elav>+_3	M_elav>+_4	M_elav>+_5	M_elav>+_6	M_+>traF_1	M_+>traF_2	M_+>traF_3	M_+>traF_4	M_+>traF_5	M_+>traF_6	M_elav>traF_1	M_elav>traF_2	M_elav>traF_3	M_elav>traF_4	M_elav>traF_5	M_elav>traF_6
	AstA	1.87745	1.69745	0.123799	1.58953	1.38632	1.00041	1.4929	0.983044	1.43064	1.15564	1.19275	1.34602	1.60306	1.68317	1.14655	1.20768	1.59732	2.09235	2.10519	2.66011	2.71295	2.41616	2.86453	1.26038	1.89326	2.02036	1.14764	1.6973	1.65548	1.50154	1.69699	1.50373	1.74643	1.79232	1.71788
	AstC	2.27781	1.87882	0.110334	1.41865	1.29786	1.12609	1.50718	1.26886	1.51256	1.41554	1.34232	1.39387	1.19333	1.33342	1.06394	1.10765	1.35811	1.58743	1.56644	1.74957	1.82042	1.81313	1.84571	1.94348	2.4396	2.28757	2.06476	2.44009	1.86674	1.43419	1.77839	1.68483	1.57306	1.76254	1.42701
	NPF	2.28494	2.29558	0.0446104	1.73878	2.13683	1.7908	2.07683	1.72012	2.38886	1.70866	1.69706	1.65778	1.34554	1.37723	1.54678	1.18508	1.41353	1.87284	1.72465	1.88912	2.09379	1.94999	1.75098	1.38465	1.95264	1.63087	1.63337	2.67069	1.62685	1.49754	1.60984	1.55315	1.86717	1.50615	1.13095
	Tk	1.65793	1.49477	0.165015	1.38034	1.54016	1.13155	1.4334	1.09727	1.44803	1.21282	1.4254	1.30991	1.27122	1.36226	1.30641	1.18218	1.36884	1.48827	1.32545	1.70183	1.7282	1.42439	1.34831	1.04639	1.25213	1.19971	1.16005	1.11891	0.998488	1.3191	1.33534	1.45795	1.31053	1.31588	1.11529
	dh31	2.83418	2.38066	0.0408032	1.93652	1.6307	1.50883	2.36338	1.37351	1.90711	1.73655	1.68023	1.88724	1.94103	2.10346	1.52443	1.42011	1.84607	1.89033	1.96583	2.90985	3.23384	2.57999	3.20461	1.94406	2.89527	2.53113	2.02568	3.35968	2.25849	1.94409	2.11058	2.18679	1.99858	2.37121	1.88428
		F_elav>+_1	F_elav>+_3	F_elav>+_4	F_elav>+_5	F_elav>+_6	F_+>traf_1	F_+>traf_2	F_+>traf_3	F_+>traf_4	F_+>traf_5	F_+>traf_6	F_elav>traF_1	F_elav>traF_2	F_elav>traF_3	F_elav>traF_4	F_elav>traF_5	F_elav>traF_6	M_elav>+_1	M_elav>+_2	M_elav>+_3	M_elav>+_4	M_elav>+_5	M_elav>+_6	M_+>traF_1	M_+>traF_2	M_+>traF_3	M_+>traF_4	M_+>traF_5	M_+>traF_6	M_elav>traF_1	M_elav>traF_2	M_elav>traF_3	M_elav>traF_4	M_elav>traF_5	M_elav>traF_6
	AstA	187.745	169.745	12.3799	158.953	138.632	100.041	149.29	98.3044	143.064	115.564	119.275	134.602	160.306	168.317	114.655	120.768	159.732	209.235	210.519	266.011	271.295	241.616	286.453	126.038	189.326	202.036	114.764	169.73	165.548	150.154	169.699	150.373	174.643	179.232	171.788
	AstC	227.781	187.882	11.0334	141.865	129.786	112.609	150.718	126.886	151.256	141.554	134.232	139.387	119.333	133.342	106.394	110.765	135.811	158.743	156.644	174.957	182.042	181.313	184.571	194.348	243.96	228.757	206.476	244.009	186.674	143.419	177.839	168.483	157.306	176.254	142.701
	NPF	228.494	229.558	4.46104	173.878	213.683	179.08	207.683	172.012	238.886	170.866	169.706	165.778	134.554	137.723	154.678	118.508	141.353	187.284	172.465	188.912	209.379	194.999	175.098	138.465	195.264	163.087	163.337	267.069	162.685	149.754	160.984	155.315	186.717	150.615	113.095
	Tk	165.793	149.477	16.5015	138.034	154.016	113.155	143.34	109.727	144.803	121.282	142.54	130.991	127.122	136.226	130.641	118.218	136.884	148.827	132.545	170.183	172.82	142.439	134.831	104.639	125.213	119.971	116.005	111.891	99.8488	131.91	133.534	145.795	131.053	131.588	111.529
	dh31	283.418	238.066	4.08032	193.652	163.07	150.883	236.338	137.351	190.711	173.655	168.023	188.724	194.103	210.346	152.443	142.011	184.607	189.033	196.583	290.985	323.384	257.999	320.461	194.406	289.527	253.113	202.568	335.968	225.849	194.409	211.058	218.679	199.858	237.121	188.428

### Sheet: Suppl Figure 2
Figure: S2A-S2C	mRNA levels in elav-GAL4>UAS-traF--HEAD
	Set-1																						Set-2
		M_ELAV>+_1	M_ELAV>+_2	M_ELAV>+_3	M_+>TraF_1	M_+>TraF_2	M_+>TraF_3	M_ELAV>TraF_1	M_ELAV>TraF_2	M_ELAV>TraF_3	F_ELAV>+_1	F_ELAV>+_2	F_+>TraF_1	F_+>TraF_2	F_+>TraF_3	F_ELAV>TraF_1	F_ELAV>TraF_2	F_ELAV>TraF_3		F_elav>+_avg				M_elav>+_4	M_elav>+_5	M_elav>+_6	M_+>TraF_4	M_+>TraF_5	M_+>TraF_6	M_elav>TraF_4	M_elav>TraF_5	M_elav>TraF_6	F_elav>+_3	F_elav>+_4	F_elav>+_5	F_+>TraF_4	F_+>TraF_5	F_+>TraF_6	F_elav>TraF_4	F_elav>TraF_5		F_elav>+_avg
	actin	16.4268	17.1481	17.1131	16.6213	16.452	16.713	16.7226	17.04	16.3426	17.6535	16.8462	16.2634	16.2533	16.2627	16.1459	16.5533	16.6435		17.2498			actin	17.0419	17.2911	16.8373	16.6858	16.6371	16.6718	16.6816	16.8666	17.109	16.0808	16.2897	16.203	17.0085	16.4236	16.4293	16.2001	16.2363		16.1912
	b tub	23.0836	22.9887	23.3359	22.6875	23.0459	23.3175	22.9414	23.2347	22.8536	24.6708	22.7995	22.3328	22.4521	22.4682	22.0739	22.701	22.7458		23.7352			b tub	23.4298	23.1698	23.2534	23.164	23.6909	22.5414	23.2095	23.1397	23.1376	20.9056	22.4877	22.7066	23.1486	22.4073	22.7919	21.9944	22.3132		22.0333
	AstC-R2	24.2637	24.3314	24.164	24.1476	23.8161	24.3055	24.2888	24.2562	23.9304	26.1072	24.4484	24.4556	24.6949	24.2427	24.8	24.9138	24.8168		25.2778			AstC-R2	24.258	24.2564	24.2717	24.0684	24.181	23.9921	24.0963	24.092	24.6005	27.4373	24.0918	24.0546	24.7062	24.2335	24.3306	24.2189	24.1327		25.1946
	TkR99D	24.7173	24.5919	24.7112	24.8172	24.6209	24.804	24.4898	25.0112	24.3661	27.041	24.5153	24.6053	24.2615	24.2436	25.6708	24.6158	25.2016		25.7782			TkR99D	25.0292	24.8424	24.7087	24.9664	25.0941	24.6325	x	24.6605	25.0225	26.3029	24.3908	24.5399	25.2372	24.4931	24.4466	24.4855	24.5963		25.0779
	dH31R	24.5693	25.0222	25.1542	24.5113	24.728	25.1716	24.976	25.0747	24.4743	26.487	24.8838	24.3757	24.3425	24.3798	25.3133	25.1229	25.0378		25.6854			dH31R	25.0531	25.0574	24.971	24.9225	24.9475	25.0658	24.7296	24.4585	25.0527	25.4621	24.2711	24.3821	25.1579	24.8126	24.7557	24.595	24.8014		24.7051
		M_ELAV>+_1	M_ELAV>+_2	M_ELAV>+_3	M_+>TraF_1	M_+>TraF_2	M_+>TraF_3	M_ELAV>TraF_1	M_ELAV>TraF_2	M_ELAV>TraF_3	F_ELAV>+_1	F_ELAV>+_2	F_+>TraF_1	F_+>TraF_2	F_+>TraF_3	F_ELAV>TraF_1	F_ELAV>TraF_2	F_ELAV>TraF_3						M_elav>+_4	M_elav>+_5	M_elav>+_6	M_+>TraF_4	M_+>TraF_5	M_+>TraF_6	M_elav>TraF_4	M_elav>TraF_5	M_elav>TraF_6	F_elav>+_3	F_elav>+_4	F_elav>+_5	F_+>TraF_4	F_+>TraF_5	F_+>TraF_6	F_elav>TraF_4	F_elav>TraF_5
	actin	0.823023	0.10172	0.136759	0.628492	0.797779	0.536849	0.52725	0.209829	0.907195	-0.403668	0.403668	0.986415	0.996513	0.987105	1.10395	0.696501	0.606341					actin	-0.850737	-1.09997	-0.646104	-0.494656	-0.445953	-0.480598	-0.490413	-0.675394	-0.917793	0.110344	-0.0985476	-0.0117968	-0.817331	-0.232451	-0.238136	-0.00890999	-0.0451052
	b tub	0.651536	0.74649	0.399281	1.0477	0.689303	0.417692	0.793749	0.50047	0.881531	-0.935678	0.935678	1.40235	1.2831	1.26698	1.66128	1.03417	0.98936					b tub	-1.39654	-1.1365	-1.22007	-1.13071	-1.65758	-0.50807	-1.17622	-1.10642	-1.10432	1.1277	-0.454435	-0.673264	-1.11533	-0.373994	-0.758571	0.0389322	-0.279866
	AstC-R2	1.0141	0.94641	1.11385	1.13016	1.46172	0.972274	0.988982	1.02155	1.34742	-0.829446	0.829446	0.822207	0.582942	1.03506	0.477768	0.364004	0.460995					AstC-R2	0.936623	0.938161	0.922891	1.12621	1.01358	1.20249	1.09826	1.10256	0.594089	-2.24275	1.10276	1.14	0.488427	0.96107	0.863967	0.975728	1.06187
	TkR99D	1.06085	1.18626	1.06691	0.960913	1.15729	0.974199	1.28832	0.766952	1.41209	-1.26288	1.26288	1.17284	1.51661	1.53458	0.107336	1.16232	0.576566					TkR99D	0.0486738	0.235484	0.369106	0.111471	-0.0162647	0.445366	x	0.417329	0.0553363	-1.22501	0.687077	0.537935	-0.159375	0.584779	0.631246	0.592317	0.481604
	dH31R	1.11615	0.663179	0.531232	1.17415	0.957372	0.513851	0.709443	0.610702	1.21108	-0.801579	0.801579	1.30972	1.34296	1.30563	0.372073	0.562476	0.647613					dH31R	-0.347975	-0.352252	-0.26591	-0.21736	-0.24243	-0.360715	-0.0244668	0.246596	-0.347628	-0.756989	0.433997	0.322992	-0.45284	-0.107523	-0.0505754	0.110136	-0.096269
		M_ELAV>+_1	M_ELAV>+_2	M_ELAV>+_3	M_+>TraF_1	M_+>TraF_2	M_+>TraF_3	M_ELAV>TraF_1	M_ELAV>TraF_2	M_ELAV>TraF_3	F_ELAV>+_1	F_ELAV>+_2	F_+>TraF_1	F_+>TraF_2	F_+>TraF_3	F_ELAV>TraF_1	F_ELAV>TraF_2	F_ELAV>TraF_3						M_elav>+_4	M_elav>+_5	M_elav>+_6	M_+>TraF_4	M_+>TraF_5	M_+>TraF_6	M_elav>TraF_4	M_elav>TraF_5	M_elav>TraF_6	F_elav>+_3	F_elav>+_4	F_elav>+_5	F_+>TraF_4	F_+>TraF_5	F_+>TraF_6	F_elav>TraF_4	F_elav>TraF_5
	actin	1.76911	1.07305	1.09943	1.54595	1.73842	1.4508	1.44118	1.15655	1.8754	0.755934	1.32287	1.98126	1.99517	1.9822	2.14942	1.62057	1.52239					actin	0.554502	0.466525	0.639003	0.709731	0.734099	0.71668	0.711821	0.626161	0.529318	1.07949	0.933973	0.991856	0.567491	0.851188	0.84784	0.993843	0.969219
	b tub	1.57084	1.67771	1.31885	2.06723	1.6125	1.33579	1.73357	1.41467	1.84233	0.522797	1.91279	2.64332	2.43361	2.40658	3.16296	2.04794	1.9853					b tub	0.379838	0.454862	0.429262	0.456692	0.316971	0.703163	0.442509	0.464447	0.465123	2.1851	0.729796	0.627086	0.461586	0.771644	0.591082	1.02735	0.823667
	AstC-R2	2.01965	1.92707	2.16422	2.18882	2.75437	1.96193	1.98478	2.03011	2.54457	0.562745	1.777	1.76811	1.4979	2.04919	1.39259	1.28699	1.37649					AstC-R2	1.91404	1.91608	1.89591	2.18284	2.01892	2.30136	2.14097	2.14735	1.50952	0.211283	2.14765	2.20381	1.40291	1.94675	1.82004	1.96663	2.08764
	TkR99D	2.08616	2.27562	2.09495	1.94654	2.23038	1.96455	2.44243	1.70167	2.66122	0.416712	2.39974	2.25455	2.86118	2.89704	1.07724	2.23818	1.4913					TkR99D	1.03431	1.1773	1.29155	1.08033	0.988789	1.36166	x	1.33545	1.0391	0.427794	1.61002	1.45189	0.895413	1.49981	1.5489	1.50767	1.3963
	dH31R	2.16767	1.58357	1.44516	2.2566	1.94177	1.42786	1.63517	1.527	2.31511	0.573721	1.74301	2.47894	2.53672	2.47192	1.29421	1.4768	1.56657					dH31R	0.785686	0.78336	0.831674	0.860138	0.84532	0.778779	0.983184	1.1864	0.785875	0.59173	1.35097	1.25092	0.730603	0.92818	0.965551	1.07933	0.935449
		1.66997	1.37538	1.20914	1.80659	1.67546	1.39329	1.58738	1.28561	1.85886	0.639366	1.61783	2.31229	2.21439	2.19439	2.65619	1.83425	1.75385						0.46717	0.460693	0.534133	0.583211	0.525535	0.709921	0.577165	0.545304	0.49722	1.63229	0.831884	0.809471	0.514538	0.811416	0.719461	1.0106	0.896443
		M_ELAV>+_1	M_ELAV>+_2	M_ELAV>+_3	M_+>TraF_1	M_+>TraF_2	M_+>TraF_3	M_ELAV>TraF_1	M_ELAV>TraF_2	M_ELAV>TraF_3	F_ELAV>+_1	F_ELAV>+_2	F_+>TraF_1	F_+>TraF_2	F_+>TraF_3	F_ELAV>TraF_1	F_ELAV>TraF_2	F_ELAV>TraF_3						M_elav>+_4	M_elav>+_5	M_elav>+_6	M_+>TraF_4	M_+>TraF_5	M_+>TraF_6	M_elav>TraF_4	M_elav>TraF_5	M_elav>TraF_6	F_elav>+_3	F_elav>+_4	F_elav>+_5	F_+>TraF_4	F_+>TraF_5	F_+>TraF_6	F_elav>TraF_4	F_elav>TraF_5
	AstC-R2	1.20939	1.40112	1.78988	1.21158	1.64395	1.40812	1.25035	1.5791	1.36889	0.880162	1.09839	0.764657	0.676439	0.933832	0.52428	0.701644	0.78484					AstC-R2	4.0971	4.15913	3.54951	3.7428	3.84165	3.24172	3.70946	3.9379	3.03592	0.129439	2.58166	2.72252	2.72655	2.39921	2.52972	1.94601	2.3288
	TkR99D	1.24922	1.65454	1.73259	1.07747	1.3312	1.41	1.53866	1.32363	1.43164	0.651759	1.48331	0.97503	1.29208	1.3202	0.405557	1.22021	0.850299					TkR99D	2.214	2.5555	2.41804	1.85238	1.88149	1.91804	x	2.44901	2.08982	0.262082	1.93539	1.79363	1.74023	1.84839	2.15287	1.49186	1.55759
	dH31R	1.29803	1.15137	1.1952	1.2491	1.15894	1.02481	1.03011	1.18776	1.24545	0.897328	1.07738	1.07207	1.14556	1.12647	0.487243	0.805124	0.893221					dH31R	1.6818	1.70039	1.55705	1.47483	1.60849	1.09699	1.70347	2.17568	1.58054	0.362514	1.62399	1.54536	1.41992	1.1439	1.34205	1.06801	1.04351
		M_ELAV>+_1	M_ELAV>+_2	M_ELAV>+_3	M_+>TraF_1	M_+>TraF_2	M_+>TraF_3	M_ELAV>TraF_1	M_ELAV>TraF_2	M_ELAV>TraF_3	F_ELAV>+_1	F_ELAV>+_2	F_+>TraF_1	F_+>TraF_2	F_+>TraF_3	F_ELAV>TraF_1	F_ELAV>TraF_2	F_ELAV>TraF_3						M_elav>+_4	M_elav>+_5	M_elav>+_6	M_+>TraF_4	M_+>TraF_5	M_+>TraF_6	M_elav>TraF_4	M_elav>TraF_5	M_elav>TraF_6	F_elav>+_3	F_elav>+_4	F_elav>+_5	F_+>TraF_4	F_+>TraF_5	F_+>TraF_6	F_elav>TraF_4	F_elav>TraF_5
	AstC-R2	120.939	140.112	178.988	121.158	164.395	140.812	125.035	157.91	136.889	88.0162	109.839	76.4657	67.6439	93.3832	52.428	70.1644	78.484					AstC-R2	409.71	415.913	354.951	374.28	384.165	324.172	370.946	393.79	303.592	12.9439	258.166	272.252	272.655	239.921	252.972	194.601	232.88
	TkR99D	124.922	165.454	173.259	107.747	133.12	141	153.866	132.363	143.164	65.1759	148.331	97.503	129.208	132.02	40.5557	122.021	85.0299					TkR99D	221.4	255.55	241.804	185.238	188.149	191.804	x	244.901	208.982	26.2082	193.539	179.363	174.023	184.839	215.287	149.186	155.759
	dH31R	129.803	115.137	119.52	124.91	115.894	102.481	103.011	118.776	124.545	89.7328	107.738	107.207	114.556	112.647	48.7243	80.5124	89.3221					dH31R	168.18	170.039	155.705	147.483	160.849	109.699	170.347	217.568	158.054	36.2514	162.399	154.536	141.992	114.39	134.205	106.801	104.351

### Sheet: Figure 3
Figure: 3A	whole-body triglyceride levels---AstC-GAL4>UAS-AstC-RNAi, R57C10-GAL80
	Set-1											Set-2
	absorbance	gut AstC-GAL4>+	>UAS-AstC-RNAi	gut AstC-GAL4>UAS-AstC-RNAi		std1	std2	avg	conc	abs		absorbance	gut AstC-GAL4>+	>UAS-AstC-RNAi	gut AstC-GAL4>UAS-AstC-RNAi		std1	std2	avg	conc	abs
	F	0.287	0.362	0.199		0.055	0.054	0.0545	0	0		F	0.312	0.292	0.206		0.05	0.056	0.053	0	0
		0.311	0.296	0.2		0.066	0.062	0.064	0.03	0.0095			0.309	0.307	0.2		0.064	0.056	0.06	0.03	0.007
		0.286	0.309	0.211		0.077	0.084	0.0805	0.06	0.026			0.327	0.345	0.195		0.068	0.07	0.069	0.06	0.016
		0.312	0.316	0.238		0.084	0.1	0.092	0.125	0.0375			0.36	0.315	0.237		0.083	0.086	0.0845	0.125	0.0315
	M	0.182	0.214	0.223		0.114	0.122	0.118	0.25	0.0635		M	0.183	0.212	0.208		0.115	0.126	0.1205	0.25	0.0675
		0.188	0.209	0.188		0.181	0.193	0.187	0.5	0.1325			0.191	0.197	0.18		0.185	0.189	0.187	0.5	0.134
		0.167	0.207	0.151		0.316	0.34	0.328	1	0.2735			0.158	0.216	0.219		0.324	0.347	0.3355	1	0.2825
		0.163	0.209	0.172		0.603	0.628	0.6155	2	0.561			0.196	0.221	0.221		0.596	0.647	0.6215	2	0.5685
	absorbance-blank	gut AstC-GAL4>+	>UAS-AstC-RNAi	gut AstC-GAL4>UAS-AstC-RNAi								absorbance-blank	gut AstC-GAL4>+	>UAS-AstC-RNAi	gut AstC-GAL4>UAS-AstC-RNAi
	F	0.2325	0.3075	0.1445								F	0.259	0.239	0.153
		0.2565	0.2415	0.1455									0.256	0.254	0.147
		0.2315	0.2545	0.1565									0.274	0.292	0.142
		0.2575	0.2615	0.1835									0.307	0.262	0.184
	M	0.1275	0.1595	0.1685								M	0.13	0.159	0.155
		0.1335	0.1545	0.1335									0.138	0.144	0.127
		0.1125	0.1525	0.0965									0.105	0.163	0.166
		0.1085	0.1545	0.1175									0.143	0.168	0.168
	concentration	gut AstC-GAL4>+	>UAS-AstC-RNAi	gut AstC-GAL4>UAS-AstC-RNAi								concentration	gut AstC-GAL4>+	>UAS-AstC-RNAi	gut AstC-GAL4>UAS-AstC-RNAi
	F	0.835447	1.10494	0.519242								F	0.918947	0.848772	0.547018
		0.921685	0.867787	0.522835									0.908421	0.901404	0.525965
		0.831854	0.914499	0.562361									0.971579	1.03474	0.508421
		0.925278	0.939651	0.659378									1.08737	0.929474	0.655789
	M	0.458157	0.57314	0.60548								M	0.466316	0.56807	0.554035
		0.479716	0.555174	0.479716									0.494386	0.515439	0.455789
		0.404258	0.547988	0.346766									0.378596	0.582105	0.592632
		0.389885	0.555174	0.422224									0.51193	0.599649	0.599649
	5 flies, 350ul PBST	gut AstC-GAL4>+	>UAS-AstC-RNAi	gut AstC-GAL4>UAS-AstC-RNAi								5 flies, 350ul PBST	gut AstC-GAL4>+	>UAS-AstC-RNAi	gut AstC-GAL4>UAS-AstC-RNAi
	F	0.0501268	0.0662964	0.0311545								F	0.0551368	0.0509263	0.0328211
		0.0553011	0.0520672	0.0313701									0.0545053	0.0540842	0.0315579
		0.0499112	0.0548699	0.0337416									0.0582947	0.0620842	0.0305053
		0.0555167	0.0563791	0.0395627									0.0652421	0.0557684	0.0393474
	M	0.0274894	0.0343884	0.0363288								M	0.0279789	0.0340842	0.0332421
		0.028783	0.0333105	0.028783									0.0296632	0.0309263	0.0273474
		0.0242555	0.0328793	0.020806									0.0227158	0.0349263	0.0355579
		0.0233931	0.0333105	0.0253335									0.0307158	0.0359789	0.0359789
	%body fat	gut AstC-GAL4>+	>UAS-AstC-RNAi	gut AstC-GAL4>UAS-AstC-RNAi								%body fat	gut AstC-GAL4>+	>UAS-AstC-RNAi	gut AstC-GAL4>UAS-AstC-RNAi
	F	4.47561	6.564	2.9391								F	5.05843	5.04221	3.24961
		4.9376	5.15517	2.95944									5.00048	5.35487	3.12454
		4.49651	5.54242	3.308									5.20489	6.14695	3.05053
		5.00151	5.69486	3.8787									5.82519	5.52163	3.93474
	M	3.57005	4.52479	4.7801								M	3.88596	4.42652	4.37396
		3.73805	4.38295	3.78723									4.11988	4.0164	3.59834
		3.15006	4.44314	2.77413									3.15497	4.78443	4.61791
		3.03807	4.50141	3.37779									4.26608	4.92862	4.67259
	body weight_mg/fly	gut AstC-GAL4>+	>UAS-AstC-RNAi	gut AstC-GAL4>UAS-AstC-RNAi								body weight_mg/fly	gut AstC-GAL4>+	>UAS-AstC-RNAi	gut AstC-GAL4>UAS-AstC-RNAi
	F	1.12	1.01	1.06								F	1.09	1.01	1.01
		1.12	1.01	1.06									1.09	1.01	1.01
		1.11	0.99	1.02									1.12	1.01	1
		1.11	0.99	1.02									1.12	1.01	1
	M	0.77	0.76	0.76								M	0.72	0.77	0.76
		0.77	0.76	0.76									0.72	0.77	0.76
		0.77	0.74	0.75									0.72	0.73	0.77
		0.77	0.74	0.75									0.72	0.73	0.77
Figure: 3B	whole-body triglyceride levels---Tk-GAL4>UAS-Tk-RNAi, R57C10-GAL80
	Set-1											Set-2
	absorbance	gut Tk-GAL4>+	>UAS-Tk-RNAi	gut Tk-GAL4>UAS-Tk-RNAi		std1	std2	avg	conc	abs		absorance	gut Tk-GAL4>+	>UAS-Tk-RNAi	gut Tk-GAL4>UAS-Tk-RNAi		std1	std2	avg	conc	abs
	F	0.274	0.28	0.258		0.052	0.052	0.052	0	0		F	0.29	0.294	0.241		0.051	0.053	0.052	0	0
		0.284	0.317	0.289		0.059	0.06	0.0595	0.03	0.0075			0.3	0.295	0.247		0.059	0.059	0.059	0.03	0.007
		0.278	0.315	0.275		0.067	0.069	0.068	0.06	0.016			0.295	0.299	0.246		0.067	0.069	0.068	0.06	0.016
		0.287	0.322	0.283		0.085	0.087	0.086	0.125	0.034			0.298	0.312	0.246		0.083	0.086	0.0845	0.125	0.0325
	M	0.175	0.216	0.217		0.116	0.122	0.119	0.25	0.067		M	0.156	0.186	0.205		0.115	0.122	0.1185	0.25	0.0665
		0.197	0.213	0.218		0.18	0.192	0.186	0.5	0.134			0.16	0.219	0.201		0.176	0.194	0.185	0.5	0.133
		0.206	0.214	0.213		0.304	0.337	0.3205	1	0.2685			0.166	0.202	0.201		0.31	0.341	0.3255	1	0.2735
		0.169	0.193	0.207		0.588	0.612	0.6	2	0.548			0.162	0.217	0.214		0.589	0.636	0.6125	2	0.5605
	absorbance-blank	gut Tk-GAL4>+	>UAS-Tk-RNAi	gut Tk-GAL4>UAS-Tk-RNAi								absorbance-blank	gut Tk-GAL4>+	>UAS-Tk-RNAi	gut Tk-GAL4>UAS-Tk-RNAi
	F	0.222	0.228	0.206								F	0.238	0.242	0.189
		0.232	0.265	0.237									0.248	0.243	0.195
		0.226	0.263	0.223									0.243	0.247	0.194
		0.235	0.27	0.231									0.246	0.26	0.194
	M	0.123	0.164	0.165								M	0.104	0.134	0.153
		0.145	0.161	0.166									0.108	0.167	0.149
		0.154	0.162	0.161									0.114	0.15	0.149
		0.117	0.141	0.155									0.11	0.165	0.162
	concentration	gut Tk-GAL4>+	>UAS-Tk-RNAi	gut Tk-GAL4>UAS-Tk-RNAi								concentration	gut Tk-GAL4>+	>UAS-Tk-RNAi	gut Tk-GAL4>UAS-Tk-RNAi
	F	0.816088	0.838026	0.757587								F	0.859336	0.873617	0.684398
		0.852651	0.973309	0.870932									0.895037	0.877187	0.705819
		0.830713	0.965996	0.819744									0.877187	0.891467	0.702249
		0.86362	0.99159	0.848995									0.887897	0.937879	0.702249
	M	0.454113	0.604022	0.607678								M	0.380935	0.48804	0.555873
		0.534552	0.593053	0.611335									0.395216	0.605855	0.541592
		0.567459	0.596709	0.593053									0.416637	0.545162	0.541592
		0.432176	0.519927	0.571115									0.402356	0.598715	0.588004
	5 flies, 350ul PBST	gut Tk-GAL4>+	>UAS-Tk-RNAi	gut Tk-GAL4>UAS-Tk-RNAi								5 flies, 350ul PBST	gut Tk-GAL4>+	>UAS-Tk-RNAi	gut Tk-GAL4>UAS-Tk-RNAi
	F	0.0489653	0.0502815	0.0454552								F	0.0515602	0.052417	0.0410639
		0.051159	0.0583985	0.0522559									0.0537022	0.0526312	0.0423492
		0.0498428	0.0579598	0.0491846									0.0526312	0.053488	0.042135
		0.0518172	0.0594954	0.0509397									0.0532738	0.0562728	0.042135
	M	0.0272468	0.0362413	0.0364607								M	0.0228561	0.0292824	0.0333524
		0.0320731	0.0355832	0.0366801									0.023713	0.0363513	0.0324955
		0.0340475	0.0358026	0.0355832									0.0249982	0.0327097	0.0324955
		0.0259305	0.0311956	0.0342669									0.0241414	0.0359229	0.0352803
	%body fat	gut Tk-GAL4>+	>UAS-Tk-RNAi	gut Tk-GAL4>UAS-Tk-RNAi								%body fat	gut Tk-GAL4>+	>UAS-Tk-RNAi	gut Tk-GAL4>UAS-Tk-RNAi
	F	4.7082	4.61298	4.45639								F	4.91049	4.89878	4.02587
		4.91914	5.35766	5.12313									5.1145	4.9188	4.15188
		4.8391	5.31741	4.91846									4.87326	4.99888	4.13088
		5.03079	5.4583	5.09397									4.93276	5.25914	4.13088
	M	3.44896	4.53016	4.28949								M	2.85702	3.75415	4.16905
		4.05989	4.4479	4.3153									2.96412	4.66042	4.06194
		4.10211	4.77367	4.39299									3.12478	4.14047	3.96287
		3.12416	4.15941	4.23048									3.01767	4.5472	4.30247
	body weight_mg/fly	gut Tk-GAL4>+	>UAS-Tk-RNAi	gut Tk-GAL4>UAS-Tk-RNAi								body weight_mg/fly	gut Tk-GAL4>+	>UAS-Tk-RNAi	gut Tk-GAL4>UAS-Tk-RNAi
	F	1.04	1.09	1.02								F	1.05	1.07	1.02
		1.04	1.09	1.02									1.05	1.07	1.02
		1.03	1.09	1									1.08	1.07	1.02
		1.03	1.09	1									1.08	1.07	1.02
	M	0.79	0.8	0.85								M	0.8	0.78	0.8
		0.79	0.8	0.85									0.8	0.78	0.8
		0.83	0.75	0.81									0.8	0.79	0.82
		0.83	0.75	0.81									0.8	0.79	0.82
Figure: 3C	whole-body triglyceride levels---NPF-GAL4>UAS-NPF-RNAi, R57C10-GAL80
	Set-1											Set-2
	absorbance	gut NPF-GAL4>+	>UAS-NPF-RNAi	gut NPF-GAL4>UAS-NPF-RNAi		std1	std2	avg	conc	abs		absorbance	gut NPF-GAL4>+	>UAS-NPF-RNAi	gut NPF-GAL4>UAS-NPF-RNAi		std1	std2	avg	conc	abs
	F	0.269	0.229	0.21		0.05	0.052	0.051	0	0		F	0.316	0.247	0.279		0.05	0.052	0.051	0	0
		0.216	0.252	0.229		0.057	0.059	0.058	0.03	0.007			0.228	0.259	0.257		0.057	0.059	0.058	0.03	0.007
		0.2	0.242	0.211		0.065	0.067	0.066	0.06	0.015			0.261	0.243	0.235		0.065	0.067	0.066	0.06	0.015
		0.253	0.275	0.257		0.079	0.085	0.082	0.125	0.031			0.305	0.263	0.262		0.079	0.085	0.082	0.125	0.031
	M	0.19	0.165	0.193		0.117	0.118	0.1175	0.25	0.0665		M	0.2	0.188	0.191		0.117	0.118	0.1175	0.25	0.0665
		0.222	0.185	0.204		0.184	0.189	0.1865	0.5	0.1355			0.209	0.205	0.202		0.184	0.189	0.1865	0.5	0.1355
		0.193	0.168	0.214		0.32	0.319	0.3195	1	0.2685			0.196	0.191	0.191		0.32	0.319	0.3195	1	0.2685
		0.198	0.175	0.203		0.588	0.596	0.592	2	0.541			0.196	0.187	0.226		0.588	0.596	0.592	2	0.541
	absorbance-blank	gut NPF-GAL4>+	>UAS-NPF-RNAi	gut NPF-GAL4>UAS-NPF-RNAi								absorbance-blank	gut NPF-GAL4>+	>UAS-NPF-RNAi	gut NPF-GAL4>UAS-NPF-RNAi
	F	0.218	0.178	0.159								F	0.265	0.196	0.228
		0.165	0.201	0.178									0.177	0.208	0.206
		0.149	0.191	0.16									0.21	0.192	0.184
		0.202	0.224	0.206									0.254	0.212	0.211
	M	0.139	0.114	0.142								M	0.149	0.137	0.14
		0.171	0.134	0.153									0.158	0.154	0.151
		0.142	0.117	0.163									0.145	0.14	0.14
		0.147	0.124	0.152									0.145	0.136	0.175
	concentration	gut NPF-GAL4>+	>UAS-NPF-RNAi	gut NPF-GAL4>UAS-NPF-RNAi								concentration	gut NPF-GAL4>+	>UAS-NPF-RNAi	gut NPF-GAL4>UAS-NPF-RNAi
	F	0.809155	0.661499	0.591362								F	0.98265	0.727944	0.846069
		0.613511	0.746401	0.661499									0.657807	0.772241	0.764858
		0.554448	0.709487	0.595054									0.779623	0.713178	0.683647
		0.750092	0.831303	0.764858									0.942045	0.787006	0.783315
	M	0.517534	0.425249	0.528608								M	0.554448	0.510151	0.521226
		0.635659	0.499077	0.569214									0.587671	0.572905	0.561831
		0.528608	0.436323	0.606128									0.539683	0.521226	0.521226
		0.547065	0.462163	0.565522									0.539683	0.50646	0.650425
	5 flies, 350ul PBST	gut NPF-GAL4>+	>UAS-NPF-RNAi	gut NPF-GAL4>UAS-NPF-RNAi								5 flies, 350ul PBST	gut NPF-GAL4>+	>UAS-NPF-RNAi	gut NPF-GAL4>UAS-NPF-RNAi
	F	0.0566408	0.0463049	0.0413953								F	0.0687855	0.0509561	0.0592248
		0.0429457	0.0522481	0.0463049									0.0460465	0.0540568	0.0535401
		0.0388114	0.0496641	0.0416537									0.0545736	0.0499225	0.0478553
		0.0525065	0.0581912	0.0535401									0.0659432	0.0550904	0.054832
	M	0.0362274	0.0297674	0.0370026								M	0.0388114	0.0357106	0.0364858
		0.0444961	0.0349354	0.039845									0.041137	0.0401034	0.0393282
		0.0370026	0.0305426	0.0424289									0.0377778	0.0364858	0.0364858
		0.0382946	0.0323514	0.0395866									0.0377778	0.0354522	0.0455297
	%body fat	gut NPF-GAL4>+	>UAS-NPF-RNAi	gut NPF-GAL4>UAS-NPF-RNAi								%body fat	gut NPF-GAL4>+	>UAS-NPF-RNAi	gut NPF-GAL4>UAS-NPF-RNAi
	F	5.55302	4.4524	4.09855								F	6.551	4.94719	5.64046
		4.21037	5.02385	4.58464									4.38538	5.24824	5.09905
		3.69632	4.86903	4.0837									5.29841	4.89436	4.6917
		5.00062	5.70502	5.24902									6.40225	5.40102	5.37569
	M	4.36475	3.72093	4.35325								M	4.67607	4.40872	4.44949
		5.36098	4.36693	4.68764									4.95626	4.95103	4.79612
		4.51251	3.81783	5.05106									4.60705	4.50442	4.44949
		4.67007	4.04393	4.71269									4.60705	4.37681	5.5524
	body weight_mg/fly	gut NPF-GAL4>+	>UAS-NPF-RNAi	gut NPF-GAL4>UAS-NPF-RNAi								body weight_mg/fly	gut NPF-GAL4>+	>UAS-NPF-RNAi	gut NPF-GAL4>UAS-NPF-RNAi
	F	1.02	1.04	1.01								F	1.05	1.03	1.05
		1.02	1.04	1.01									1.05	1.03	1.05
		1.05	1.02	1.02									1.03	1.02	1.02
		1.05	1.02	1.02									1.03	1.02	1.02
	M	0.83	0.8	0.85								M	0.83	0.81	0.82
		0.83	0.8	0.85									0.83	0.81	0.82
		0.82	0.8	0.84									0.82	0.81	0.82
		0.82	0.8	0.84									0.82	0.81	0.82

### Sheet: Figure 4
Figure: 4A	whole-body triglyceride levels---elav-GAL4>UAS-AstC-R2-RNAi
	Set-1											Set-2
	absorbance	elav-GAL4>+	>UAS-AstC-R2-RNAi	elav-GAL4>UAS-AstC-R2-RNAi		std1	std2	avg	conc	abs		absorbance	elav-GAL4>+	>UAS-AstC-R2-RNAi	elav-GAL4>UAS-AstC-R2-RNAi		std1	std2	avg	conc	abs
	F	0.278	0.24	0.259		0.051	0.051	0.051	0	0		F	0.308	0.276	0.249		0.051	0.051	0.051	0	0
		0.27	0.25	0.258		0.058	0.058	0.058	0.03	0.007			0.31	0.308	0.27		0.059	0.059	0.059	0.03	0.008
		0.276	0.256	0.232		0.066	0.066	0.066	0.06	0.015			0.329	0.313	0.244		0.067	0.068	0.0675	0.06	0.0165
		0.263	0.266	0.269		0.081	0.085	0.083	0.125	0.032			0.285	0.282	0.231		0.084	0.085	0.0845	0.125	0.0335
	M	0.196	0.163	0.183		0.116	0.123	0.1195	0.25	0.0685		M	0.171	0.194	0.159		0.116	0.121	0.1185	0.25	0.0675
		0.184	0.17	0.188		0.176	0.186	0.181	0.5	0.13			0.165	0.19	0.16		0.187	0.192	0.1895	0.5	0.1385
		0.175	0.157	0.164		0.326	0.338	0.332	1	0.281			0.198	0.175	0.176		0.323	0.34	0.3315	1	0.2805
		0.178	0.15	0.164		0.604	0.644	0.624	2	0.573			0.166	0.184	0.193		0.606	0.616	0.611	2	0.56
	absorbance-blank	elav-GAL4>+	>UAS-AstC-R2-RNAi	elav-GAL4>UAS-AstC-R2-RNAi								absorbance-blank	elav-GAL4>+	>UAS-AstC-R2-RNAi	elav-GAL4>UAS-AstC-R2-RNAi
	F	0.227	0.189	0.208								F	0.257	0.225	0.198
		0.219	0.199	0.207									0.259	0.257	0.219
		0.225	0.205	0.181									0.278	0.262	0.193
		0.212	0.215	0.218									0.234	0.231	0.18
	M	0.145	0.112	0.132								M	0.12	0.143	0.108
		0.133	0.119	0.137									0.114	0.139	0.109
		0.124	0.106	0.113									0.147	0.124	0.125
		0.127	0.099	0.113									0.115	0.133	0.142
	concentration	elav-GAL4>+	>UAS-AstC-R2-RNAi	elav-GAL4>UAS-AstC-R2-RNAi								concentration	elav-GAL4>+	>UAS-AstC-R2-RNAi	elav-GAL4>UAS-AstC-R2-RNAi
	F	0.804742	0.672245	0.738494								F	0.919786	0.805704	0.709447
		0.776848	0.707113	0.735007									0.926916	0.919786	0.784314
		0.797768	0.728033	0.644351									0.994652	0.937611	0.691622
		0.752441	0.762901	0.773361									0.83779	0.827094	0.645276
	M	0.518828	0.403766	0.473501								M	0.431373	0.513369	0.388592
		0.476987	0.428173	0.490934									0.409982	0.499109	0.392157
		0.445607	0.382845	0.407252									0.527629	0.445633	0.449198
		0.456067	0.358438	0.407252									0.413547	0.477718	0.509804
	5 flies, 350ul PBST	elav-GAL4>+	>UAS-AstC-R2-RNAi	elav-GAL4>UAS-AstC-R2-RNAi								5 flies, 350ul PBST	elav-GAL4>+	>UAS-AstC-R2-RNAi	elav-GAL4>UAS-AstC-R2-RNAi
	F	0.0482845	0.0403347	0.0443096								F	0.0551872	0.0483422	0.0425668
		0.0466109	0.0424268	0.0441004									0.055615	0.0551872	0.0470588
		0.0478661	0.043682	0.0386611									0.0596791	0.0562567	0.0414973
		0.0451464	0.0457741	0.0464017									0.0502674	0.0496257	0.0387166
	M	0.0311297	0.0242259	0.02841								M	0.0258824	0.0308021	0.0233155
		0.0286192	0.0256904	0.0294561									0.0245989	0.0299465	0.0235294
		0.0267364	0.0229707	0.0244351									0.0316578	0.026738	0.0269519
		0.027364	0.0215063	0.0244351									0.0248128	0.0286631	0.0305882
	%body fat	elav-GAL4>+	>UAS-AstC-R2-RNAi	elav-GAL4>UAS-AstC-R2-RNAi								%body fat	elav-GAL4>+	>UAS-AstC-R2-RNAi	elav-GAL4>UAS-AstC-R2-RNAi
	F	5.30599	4.48164	4.76448								F	5.87098	5.49344	4.48072
		5.12207	4.71409	4.74198									5.91649	6.27127	4.95356
		5.26001	4.96386	4.06959									6.70552	6.32098	4.36814
		4.96115	5.2016	4.88439									5.64802	5.57592	4.07543
	M	4.32357	3.36471	3.89179								M	4.17457	4.33833	3.23827
		3.9749	3.56811	4.03508									3.96757	4.21782	3.26797
		3.93182	3.28153	3.39377									4.65555	3.71361	3.64214
		4.02412	3.07233	3.39377									3.64895	3.98099	4.13355
	body weight_mg/fly	elav-GAL4>+	>UAS-AstC-R2-RNAi	elav-GAL4>UAS-AstC-R2-RNAi								body weight_mg/fly	elav-GAL4>+	>UAS-AstC-R2-RNAi	elav-GAL4>UAS-AstC-R2-RNAi
	F	0.91	0.9	0.93								F	0.94	0.88	0.95
		0.91	0.9	0.93									0.94	0.88	0.95
		0.91	0.88	0.95									0.89	0.89	0.95
		0.91	0.88	0.95									0.89	0.89	0.95
	M	0.72	0.72	0.73								M	0.62	0.71	0.72
		0.72	0.72	0.73									0.62	0.71	0.72
		0.68	0.7	0.72									0.68	0.72	0.74
		0.68	0.7	0.72									0.68	0.72	0.74
Figure: 4B	whole-body triglyceride levels---elav-GAL4>UAS-TkR99D-RNAi
	Set-1											Set-2
	absorbance	elav-GAL4>+	>UAS-TkR99D-RNAi	elav-GAL4>UAS-TkR99D-RNAi		std1	std2	avg	conc	abs		absorbance	elav-GAL4>+	>UAS-TkR99D-RNAi	elav-GAL4>UAS-TkR99D-RNAi		std1	std2	avg	conc	abs
	F	0.294	0.329	0.219		0.051	0.051	0.051	0	0		F	0.328	0.332	0.209		0.051	0.052	0.0515	0	0
		0.289	0.332	0.275		0.058	0.058	0.058	0.03	0.007			0.299	0.318	0.238		0.06	0.06	0.06	0.03	0.0085
		0.273	0.292	0.212		0.067	0.068	0.0675	0.06	0.0165			0.334	0.33	0.228		0.067	0.069	0.068	0.06	0.0165
		0.279	0.305	0.226		0.083	0.085	0.084	0.125	0.033			0.283	0.312	0.253		0.084	0.086	0.085	0.125	0.0335
	M	0.196	0.203	0.165		0.124	0.124	0.124	0.25	0.073		M	0.174	0.201	0.188		0.118	0.124	0.121	0.25	0.0695
		0.178	0.198	0.192		0.192	0.198	0.195	0.5	0.144			0.166	0.187	0.192		0.186	0.194	0.19	0.5	0.1385
		0.17	0.21	0.182		0.332	0.34	0.336	1	0.285			0.193	0.193	0.18		0.314	0.342	0.328	1	0.2765
		0.173	0.201	0.198		0.629	0.643	0.636	2	0.585			0.164	0.226	0.198		0.601	0.632	0.6165	2	0.565
	absorbance-blank	elav-GAL4>+	>UAS-TkR99D-RNAi	elav-GAL4>UAS-TkR99D-RNAi								absorbance-blank	elav-GAL4>+	>UAS-TkR99D-RNAi	elav-GAL4>UAS-TkR99D-RNAi
	F	0.243	0.278	0.168								F	0.2765	0.2805	0.1575
		0.238	0.281	0.224									0.2475	0.2665	0.1865
		0.222	0.241	0.161									0.2825	0.2785	0.1765
		0.228	0.254	0.175									0.2315	0.2605	0.2015
	M	0.145	0.152	0.114								M	0.1225	0.1495	0.1365
		0.127	0.147	0.141									0.1145	0.1355	0.1405
		0.119	0.159	0.131									0.1415	0.1415	0.1285
		0.122	0.15	0.147									0.1125	0.1745	0.1465
	concentration	elav-GAL4>+	>UAS-TkR99D-RNAi	elav-GAL4>UAS-TkR99D-RNAi								concentration	elav-GAL4>+	>UAS-TkR99D-RNAi	elav-GAL4>UAS-TkR99D-RNAi
	F	0.838125	0.957906	0.581451								F	0.985101	0.999291	0.562966
		0.821013	0.968172	0.773101									0.882228	0.949628	0.665839
		0.766256	0.83128	0.557495									1.00639	0.992196	0.630365
		0.78679	0.87577	0.605407									0.82547	0.928343	0.719049
	M	0.502738	0.526694	0.396646								M	0.438808	0.534587	0.488471
		0.441136	0.509582	0.489049									0.410429	0.484924	0.502661
		0.413758	0.55065	0.454825									0.506208	0.506208	0.460092
		0.424025	0.519849	0.509582									0.403335	0.623271	0.523945
	5 flies, 350ul PBST	elav-GAL4>+	>UAS-TkR99D-RNAi	elav-GAL4>UAS-TkR99D-RNAi								5 flies, 350ul PBST	elav-GAL4>+	>UAS-TkR99D-RNAi	elav-GAL4>UAS-TkR99D-RNAi
	F	0.0502875	0.0574743	0.0348871								F	0.0591061	0.0599574	0.0337779
		0.0492608	0.0580903	0.046386									0.0529337	0.0569777	0.0399503
		0.0459754	0.0498768	0.0334497									0.0603831	0.0595317	0.0378219
		0.0472074	0.0525462	0.0363244									0.0495282	0.0557006	0.043143
	M	0.0301643	0.0316016	0.0237988								M	0.0263285	0.0320752	0.0293083
		0.0264682	0.0305749	0.0293429									0.0246258	0.0290954	0.0301596
		0.0248255	0.033039	0.0272895									0.0303725	0.0303725	0.0276055
		0.0254415	0.031191	0.0305749									0.0242001	0.0373962	0.0314367
	%body fat	elav-GAL4>+	>UAS-TkR99D-RNAi	elav-GAL4>UAS-TkR99D-RNAi								%body fat	elav-GAL4>+	>UAS-TkR99D-RNAi	elav-GAL4>UAS-TkR99D-RNAi
	F	5.5261	5.69053	3.96444								F	6.28788	5.93638	3.5934
		5.41327	5.75152	5.27114									5.63124	5.64135	4.25004
		5.05224	4.98768	3.98211									6.78462	5.83645	3.98126
		5.18763	5.25462	4.32434									5.56497	5.46084	4.54136
	M	4.18948	4.05149	3.05112								M	4.24653	4.0094	4.24757
		3.67614	3.91987	3.76191									3.9719	3.63693	4.37096
		3.6508	4.34724	3.8985									4.46654	3.84462	4.31336
		3.74139	4.10407	4.36785									3.55883	4.7337	4.91198
	body weight_mg/fly	elav-GAL4>+	>UAS-TkR99D-RNAi	elav-GAL4>UAS-TkR99D-RNAi								body weight_mg/fly	elav-GAL4>+	>UAS-TkR99D-RNAi	elav-GAL4>UAS-TkR99D-RNAi
	F	0.91	1.01	0.88								F	0.94	1.01	0.94
		0.91	1.01	0.88									0.94	1.01	0.94
		0.91	1	0.84									0.89	1.02	0.95
		0.91	1	0.84									0.89	1.02	0.95
	M	0.72	0.78	0.78								M	0.62	0.8	0.69
		0.72	0.78	0.78									0.62	0.8	0.69
		0.68	0.76	0.7									0.68	0.79	0.64
		0.68	0.76	0.7									0.68	0.79	0.64
Figure: 4C	whole-body triglyceride levels---elav-GAL4>UAS-NPFR-RNAi
	Set-1											Set-2
	absorbance	elav-GAL4>+	>UAS-NPFR-RNAi	elav-GAL4>UAS-NPFR-RNAi		std1	std2	avg	conc	abs		absorbance	elav-GAL4>+	>UAS-NPFR-RNAi	elav-GAL4>UAS-NPFR-RNAi		std1	std2	avg	conc	abs
	F	0.299	0.253	0.34		0.054	0.051	0.0525	0	0		F	0.332	0.253	0.273		0.052	0.053	0.0525	0	0
		0.274	0.257	0.26		0.059	0.059	0.059	0.03	0.0065			0.371	0.237	0.245		0.059	0.06	0.0595	0.03	0.007
		0.271	0.238	0.252		0.067	0.068	0.0675	0.06	0.015			0.34	0.296	0.272		0.067	0.075	0.071	0.06	0.0185
		0.29	0.278	0.231		0.082	0.084	0.083	0.125	0.0305			0.286	0.256	0.262		0.084	0.086	0.085	0.125	0.0325
	M	0.191	0.173	0.186		0.116	0.119	0.1175	0.25	0.065		M	0.179	0.173	0.176		0.116	0.12	0.118	0.25	0.0655
		0.198	0.203	0.195		0.183	0.191	0.187	0.5	0.1345			0.178	0.211	0.183		0.182	0.192	0.187	0.5	0.1345
		0.189	0.171	0.188		0.316	0.336	0.326	1	0.2735			0.212	0.185	0.157		0.305	0.337	0.321	1	0.2685
		0.232	0.206	0.188		0.61	0.638	0.624	2	0.5715			0.202	0.203	0.187		0.587	0.621	0.604	2	0.5515
	absorbance-blank	elav-GAL4>+	>UAS-NPFR-RNAi	elav-GAL4>UAS-NPFR-RNAi								absorbance-blank	elav-GAL4>+	>UAS-NPFR-RNAi	elav-GAL4>UAS-NPFR-RNAi
	F	0.2465	0.2005	0.2875								F	0.2795	0.2005	0.2205
		0.2215	0.2045	0.2075									0.3185	0.1845	0.1925
		0.2185	0.1855	0.1995									0.2875	0.2435	0.2195
		0.2375	0.2255	0.1785									0.2335	0.2035	0.2095
	M	0.1385	0.1205	0.1335								M	0.1265	0.1205	0.1235
		0.1455	0.1505	0.1425									0.1255	0.1585	0.1305
		0.1365	0.1185	0.1355									0.1595	0.1325	0.1045
		0.1795	0.1535	0.1355									0.1495	0.1505	0.1345
	concentration	elav-GAL4>+	>UAS-NPFR-RNAi	elav-GAL4>UAS-NPFR-RNAi								concentration	elav-GAL4>+	>UAS-NPFR-RNAi	elav-GAL4>UAS-NPFR-RNAi
	F	0.878809	0.717688	1.02242								F	1.02181	0.734642	0.807343
		0.791243	0.731699	0.742207									1.16358	0.676481	0.705562
		0.780736	0.665149	0.714186									1.05089	0.890949	0.803708
		0.847285	0.805254	0.64063									0.854598	0.745547	0.767357
	M	0.500525	0.437478	0.483012								M	0.465649	0.443839	0.454744
		0.525044	0.542557	0.514536									0.462014	0.58197	0.480189
		0.49352	0.430473	0.490018									0.585605	0.487459	0.385678
		0.644133	0.553065	0.490018									0.549255	0.55289	0.494729
	5 flies, 350ul PBST	elav-GAL4>+	>UAS-NPFR-RNAi	elav-GAL4>UAS-NPFR-RNAi								5 flies, 350ul PBST	elav-GAL4>+	>UAS-NPFR-RNAi	elav-GAL4>UAS-NPFR-RNAi
	F	0.0527285	0.0430613	0.061345								F	0.0613086	0.0440785	0.0484406
		0.0474746	0.0439019	0.0445324									0.0698146	0.0405889	0.0423337
		0.0468441	0.0399089	0.0428511									0.0630534	0.0534569	0.0482225
		0.0508371	0.0483152	0.0384378									0.0512759	0.0447328	0.0460414
	M	0.0300315	0.0262487	0.0289807								M	0.0279389	0.0266303	0.0272846
		0.0315026	0.0325534	0.0308722									0.0277208	0.0349182	0.0288113
		0.0296112	0.0258284	0.0294011									0.0351363	0.0292475	0.0231407
		0.038648	0.0331839	0.0294011									0.0329553	0.0331734	0.0296838
	%body fat	elav-GAL4>+	>UAS-NPFR-RNAi	elav-GAL4>UAS-NPFR-RNAi								%body fat	elav-GAL4>+	>UAS-NPFR-RNAi	elav-GAL4>UAS-NPFR-RNAi
	F	5.79435	3.91466	5.73318								F	6.52219	4.15835	4.70297
		5.21699	3.99108	4.16191									7.42709	3.82914	4.11007
		5.14771	3.80085	4.1603									7.08466	5.09114	4.50677
		5.5865	4.60145	3.73183									5.76134	4.26027	4.30294
	M	4.17104	3.20106	3.76373								M	4.50628	3.2476	3.32739
		4.37536	3.96993	4.00937									4.4711	4.25832	3.51358
		4.35459	3.07481	3.5423									5.16711	3.5238	2.78803
		5.68353	3.95046	3.5423									4.84637	3.99679	3.57636
	body weight_mg/fly	elav-GAL4>+	>UAS-NPFR-RNAi	elav-GAL4>UAS-NPFR-RNAi								body weight_mg/fly	elav-GAL4>+	>UAS-NPFR-RNAi	elav-GAL4>UAS-NPFR-RNAi
	F	0.91	1.1	1.07								F	0.94	1.06	1.03
		0.91	1.1	1.07									0.94	1.06	1.03
		0.91	1.05	1.03									0.89	1.05	1.07
		0.91	1.05	1.03									0.89	1.05	1.07
	M	0.72	0.82	0.77								M	0.62	0.82	0.82
		0.72	0.82	0.77									0.62	0.82	0.82
		0.68	0.84	0.83									0.68	0.83	0.83
		0.68	0.84	0.83									0.68	0.83	0.83
Figure: 4D	whole-body triglyceride levels---ilp2-GAL4>UAS-AstC-R2-RNAi
	Set-1 and 2
absorbance	F_dilp2-GAL4>+	M_dilp2-GAL4>+	F_+>UAS-AstC-R2-RNAi	M_+>UAS-AstC-R2-RNAi	F_dilp2-GAL4>UAS-AstC-R2-RNAi	M_dilp2-GAL4>UAS-AstC-R2-RNAi		std1	std2	avg	conc	abs
	0.277	0.174	0.215	0.196	0.194	0.186		0.063	0.064	0.0635	0	0
	0.302	0.188	0.226	0.195	0.202	0.186		0.071	0.074	0.0725	0.03	0.009
	0.249	0.162	0.2	0.183	0.197	0.183		0.08	0.082	0.081	0.06	0.0175
	0.277	0.183	0.244	0.193	0.22	0.172		0.097	0.098	0.0975	0.125	0.034
	0.273	0.172	0.221	0.165	0.218	0.186		0.131	0.132	0.1315	0.25	0.068
	0.281	0.155	0.223	0.162	0.188	0.194		0.2	0.201	0.2005	0.5	0.137
	0.296	0.157	0.221	0.169	0.23	0.195		0.33	0.336	0.333	1	0.2695
	0.29	0.175	0.21	0.174	0.236	0.199		0.607	0.6	0.6035	2	0.54
abs-blank	F_dilp2-GAL4>+	M_dilp2-GAL4>+	F_+>UAS-AstC-R2-RNAi	M_+>UAS-AstC-R2-RNAi	F_dilp2-GAL4>UAS-AstC-R2-RNAi	M_dilp2-GAL4>UAS-AstC-R2-RNAi
	0.2135	0.1105	0.1515	0.1325	0.1305	0.1225
	0.2385	0.1245	0.1625	0.1315	0.1385	0.1225
	0.1855	0.0985	0.1365	0.1195	0.1335	0.1195
	0.2135	0.1195	0.1805	0.1295	0.1565	0.1085
	0.2095	0.1085	0.1575	0.1015	0.1545	0.1225
	0.2175	0.0915	0.1595	0.0985	0.1245	0.1305
	0.2325	0.0935	0.1575	0.1055	0.1665	0.1315
	0.2265	0.1115	0.1465	0.1105	0.1725	0.1355
concentration	F_dilp2-GAL4>+	M_dilp2-GAL4>+	F_+>UAS-AstC-R2-RNAi	M_+>UAS-AstC-R2-RNAi	F_dilp2-GAL4>UAS-AstC-R2-RNAi	M_dilp2-GAL4>UAS-AstC-R2-RNAi
	0.788947	0.406899	0.558976	0.488501	0.481083	0.451409
	0.881677	0.458828	0.599777	0.484792	0.510757	0.451409
	0.685089	0.362389	0.503338	0.440282	0.492211	0.440282
	0.788947	0.440282	0.666543	0.477374	0.577522	0.399481
	0.77411	0.399481	0.581231	0.373516	0.570104	0.451409
	0.803783	0.336424	0.58865	0.362389	0.458828	0.481083
	0.859421	0.343843	0.581231	0.388353	0.614614	0.484792
	0.837166	0.410608	0.54043	0.406899	0.636869	0.499629
5 flies, 350ul PBST	F_dilp2-GAL4>+	M_dilp2-GAL4>+	F_+>UAS-AstC-R2-RNAi	M_+>UAS-AstC-R2-RNAi	F_dilp2-GAL4>UAS-AstC-R2-RNAi	M_dilp2-GAL4>UAS-AstC-R2-RNAi
	0.0552263	0.0284829	0.0391283	0.0341951	0.0336758	0.0315987
	0.0617174	0.032118	0.0419844	0.0339355	0.035753	0.0315987
	0.0479562	0.0253672	0.0352337	0.0308197	0.0344547	0.0308197
	0.0552263	0.0308197	0.046658	0.0334162	0.0404266	0.0279636
	0.0541877	0.0279636	0.0406862	0.0261461	0.0399073	0.0315987
	0.0562648	0.0235497	0.0412055	0.0253672	0.032118	0.0336758
	0.0601595	0.024069	0.0406862	0.0271847	0.043023	0.0339355
	0.0586016	0.0287426	0.0378301	0.0284829	0.0445809	0.034974
%body fat	F_dilp2-GAL4>+	M_dilp2-GAL4>+	F_+>UAS-AstC-R2-RNAi	M_+>UAS-AstC-R2-RNAi	F_dilp2-GAL4>UAS-AstC-R2-RNAi	M_dilp2-GAL4>UAS-AstC-R2-RNAi
	5.25964	3.74775	3.76234	4.49936	3.54482	4.15772
	5.87784	4.22605	4.03696	4.46519	3.76347	4.15772
	4.65594	3.29444	3.45428	3.85247	3.41136	4.05523
	5.36177	4.00256	4.57431	4.17702	4.00263	3.67943
	5.26094	3.77887	4.28276	3.53326	4.24545	4.21316
	5.46261	3.18239	4.33742	3.428	3.4168	4.49011
	5.84073	3.12584	4.19445	3.57694	4.43536	4.4072
	5.68948	3.7328	3.90001	3.74775	4.59597	4.54208
body weight_mg/fly	F_dilp2-GAL4>+	M_dilp2-GAL4>+	F_+>UAS-AstC-R2-RNAi	M_+>UAS-AstC-R2-RNAi	F_dilp2-GAL4>UAS-AstC-R2-RNAi	M_dilp2-GAL4>UAS-AstC-R2-RNAi
	1.05	0.76	1.04	0.76	0.95	0.76
	1.05	0.76	1.04	0.76	0.95	0.76
	1.03	0.77	1.02	0.8	1.01	0.76
	1.03	0.77	1.02	0.8	1.01	0.76
	1.03	0.74	0.95	0.74	0.94	0.75
	1.03	0.74	0.95	0.74	0.94	0.75
	1.03	0.77	0.97	0.76	0.97	0.77
	1.03	0.77	0.97	0.76	0.97	0.77
Figure: 4E	whole-body triglyceride levels---ilp2-GAL4>UAS-TkR99D-RNAi
	Set-1 and 2
absorbance	F_dilp2-GAL4>+	M_dilp2-GAL4>+	F_+>UAS-TkR99D-RNAi	M_+>UAS-TkR99D-RNAi	F_dilp2-GAL4>UAS-TkR99D-RNAi	M_dilp2-GAL4>UAS-TkR99D-RNAi		std1	std2	avg	conc	abs
	0.277	0.174	0.24	0.2	0.289	0.237		0.063	0.064	0.0635	0	0
	0.302	0.188	0.272	0.205	0.253	0.215		0.071	0.074	0.0725	0.03	0.009
	0.249	0.162	0.256	0.207	0.271	0.219		0.08	0.082	0.081	0.06	0.0175
	0.277	0.183	0.246	0.216	0.26	0.226		0.097	0.098	0.0975	0.125	0.034
	0.273	0.172	0.267	0.184	0.27	0.212		0.131	0.132	0.1315	0.25	0.068
	0.281	0.155	0.305	0.197	0.276	0.209		0.2	0.201	0.2005	0.5	0.137
	0.296	0.157	0.257	0.19	0.247	0.218		0.33	0.336	0.333	1	0.2695
	0.29	0.175	0.276	0.208	0.246	0.199		0.607	0.6	0.6035	2	0.54
abs-blank	F_dilp2-GAL4>+	M_dilp2-GAL4>+	F_+>UAS-TkR99D-RNAi	M_+>UAS-TkR99D-RNAi	F_dilp2-GAL4>UAS-TkR99D-RNAi	M_dilp2-GAL4>UAS-TkR99D-RNAi
	0.2135	0.1105	0.1765	0.1365	0.2255	0.1735
	0.2385	0.1245	0.2085	0.1415	0.1895	0.1515
	0.1855	0.0985	0.1925	0.1435	0.2075	0.1555
	0.2135	0.1195	0.1825	0.1525	0.1965	0.1625
	0.2095	0.1085	0.2035	0.1205	0.2065	0.1485
	0.2175	0.0915	0.2415	0.1335	0.2125	0.1455
	0.2325	0.0935	0.1935	0.1265	0.1835	0.1545
	0.2265	0.1115	0.2125	0.1445	0.1825	0.1355
concentration	F_dilp2-GAL4>+	M_dilp2-GAL4>+	F_+>UAS-TkR99D-RNAi	M_+>UAS-TkR99D-RNAi	F_dilp2-GAL4>UAS-TkR99D-RNAi	M_dilp2-GAL4>UAS-TkR99D-RNAi
	0.788947	0.406899	0.651706	0.503338	0.833457	0.640579
	0.881677	0.458828	0.770401	0.521884	0.699926	0.558976
	0.685089	0.362389	0.711053	0.529303	0.766691	0.573813
	0.788947	0.440282	0.673961	0.562685	0.72589	0.599777
	0.77411	0.399481	0.751855	0.443991	0.762982	0.547849
	0.803783	0.336424	0.892804	0.492211	0.785237	0.536721
	0.859421	0.343843	0.714763	0.466246	0.677671	0.570104
	0.837166	0.410608	0.785237	0.533012	0.673961	0.499629
5 flies, 350ul PBST	F_dilp2-GAL4>+	M_dilp2-GAL4>+	F_+>UAS-TkR99D-RNAi	M_+>UAS-TkR99D-RNAi	F_dilp2-GAL4>UAS-TkR99D-RNAi	M_dilp2-GAL4>UAS-TkR99D-RNAi
	0.0552263	0.0284829	0.0456194	0.0352337	0.058342	0.0448405
	0.0617174	0.032118	0.053928	0.0365319	0.0489948	0.0391283
	0.0479562	0.0253672	0.0497737	0.0370512	0.0536684	0.0401669
	0.0552263	0.0308197	0.0471773	0.039388	0.0508123	0.0419844
	0.0541877	0.0279636	0.0526298	0.0310794	0.0534088	0.0383494
	0.0562648	0.0235497	0.0624963	0.0344547	0.0549666	0.0375705
	0.0601595	0.024069	0.0500334	0.0326372	0.0474369	0.0399073
	0.0586016	0.0287426	0.0549666	0.0373108	0.0471773	0.034974
%body fat	F_dilp2-GAL4>+	M_dilp2-GAL4>+	F_+>UAS-TkR99D-RNAi	M_+>UAS-TkR99D-RNAi	F_dilp2-GAL4>UAS-TkR99D-RNAi	M_dilp2-GAL4>UAS-TkR99D-RNAi
	5.25964	3.74775	4.14722	4.14514	5.60981	5.46835
	5.87784	4.22605	4.90255	4.29787	4.71104	4.77175
	4.65594	3.29444	4.44408	4.35896	5.21052	4.95888
	5.36177	4.00256	4.21226	4.63388	4.93323	5.18326
	5.26094	3.77887	4.53705	3.6564	4.99147	4.73449
	5.46261	3.18239	5.38761	4.0535	5.13707	4.63833
	5.84073	3.12584	4.46727	3.98015	4.5178	5.11632
	5.68948	3.7328	4.90773	4.5501	4.49308	4.48385
body weight_mg/fly	F_dilp2-GAL4>+	M_dilp2-GAL4>+	F_+>UAS-TkR99D-RNAi	M_+>UAS-TkR99D-RNAi	F_dilp2-GAL4>UAS-TkR99D-RNAi	M_dilp2-GAL4>UAS-TkR99D-RNAi
	1.05	0.76	1.1	0.85	1.04	0.82
	1.05	0.76	1.1	0.85	1.04	0.82
	1.03	0.77	1.12	0.85	1.03	0.81
	1.03	0.77	1.12	0.85	1.03	0.81
	1.03	0.74	1.16	0.85	1.07	0.81
	1.03	0.74	1.16	0.85	1.07	0.81
	1.03	0.77	1.12	0.82	1.05	0.78
	1.03	0.77	1.12	0.82	1.05	0.78
Figure: 4F	whole-body triglyceride levels---Akh-GAL4>UAS-AstC-R2-RNAi
	Set-1										Set-2
	absorbance	Akh-Gal4>+	>UAS-AstC-R2-RNAi	Akh-Gal4>UAS-AstC-R2-RNAi	std1	std2	avg	conc	abs		absorbance	Akh-Gal4>+	>UAS-AstC-R2-RNAi	Akh-Gal4>UAS-AstC-R2-RNAi		std1	std2	avg	conc	abs
	F	0.305	0.251	0.266	0.07	0.07	0.07	0	0		F	0.283	0.298	0.301		0.071	0.071	0.071	0	0
	F	0.302	0.246	0.253	0.08	0.079	0.0795	0.03125	0.0095		F	0.283	0.26	0.248		0.08	0.08	0.08	0.03125	0.009
	F	0.282	0.236	0.239	0.088	0.09	0.089	0.0625	0.019		F	0.263	0.246	0.235		0.089	0.089	0.089	0.0625	0.018
	F	0.257	0.257	0.196	0.106	0.107	0.1065	0.125	0.0365		F	0.264	0.281	0.274		0.107	0.107	0.107	0.125	0.036
	M	0.186	0.165	0.194	0.138	0.146	0.142	0.25	0.072		M	0.178	0.184	0.195		0.139	0.144	0.1415	0.25	0.0705
	M	0.186	0.166	0.195	0.207	0.217	0.212	0.5	0.142		M	0.183	0.179	0.226		0.207	0.212	0.2095	0.5	0.1385
	M	0.17	0.173	0.171	0.349	0.355	0.352	1	0.282		M	0.173	0.182	0.202		0.337	0.35	0.3435	1	0.2725
	M	0.204	0.175	0.216	0.621	0.651	0.636	2	0.566		M	0.184	0.176	0.226		0.614	0.634	0.624	2	0.553
	absorbance-blank	Akh-Gal4>+	>UAS-AstC-R2-RNAi	Akh-Gal4>UAS-AstC-R2-RNAi							absorbance-blank	Akh-Gal4>+	>UAS-AstC-R2-RNAi	Akh-Gal4>UAS-AstC-R2-RNAi
	F	0.235	0.181	0.196							F	0.212	0.227	0.23
	F	0.232	0.176	0.183							F	0.212	0.189	0.177
	F	0.212	0.166	0.169							F	0.192	0.175	0.164
	F	0.187	0.187	0.126							F	0.193	0.21	0.203
	M	0.116	0.095	0.124							M	0.107	0.113	0.124
	M	0.116	0.096	0.125							M	0.112	0.108	0.155
	M	0.1	0.103	0.101							M	0.102	0.111	0.131
	M	0.134	0.105	0.146							M	0.113	0.105	0.155
	concentration	Akh-Gal4>+	>UAS-AstC-R2-RNAi	Akh-Gal4>UAS-AstC-R2-RNAi							concentration	Akh-Gal4>+	>UAS-AstC-R2-RNAi	Akh-Gal4>UAS-AstC-R2-RNAi
	F	0.82932	0.638102	0.691218							F	0.767695	0.822142	0.833031
	F	0.818697	0.620397	0.645184							F	0.767695	0.684211	0.640653
	F	0.747875	0.584986	0.595609							F	0.6951	0.633394	0.593466
	F	0.659348	0.659348	0.443343							F	0.69873	0.760436	0.735027
	M	0.407932	0.333569	0.436261							M	0.38657	0.408348	0.448276
	M	0.407932	0.33711	0.439802							M	0.404719	0.3902	0.560799
	M	0.351275	0.361898	0.354816							M	0.368421	0.401089	0.473684
	M	0.471671	0.36898	0.514164							M	0.408348	0.37931	0.560799
	5 flies, 350ul PBST	Akh-Gal4>+	>UAS-AstC-R2-RNAi	Akh-Gal4>UAS-AstC-R2-RNAi							5 flies, 350ul PBST	Akh-Gal4>+	>UAS-AstC-R2-RNAi	Akh-Gal4>UAS-AstC-R2-RNAi
	F	0.0580524	0.0446671	0.0483853							F	0.0537387	0.0575499	0.0583122
	F	0.0573088	0.0434278	0.0451629							F	0.0537387	0.0478947	0.0448457
	F	0.0523513	0.040949	0.0416926							F	0.048657	0.0443376	0.0415426
	F	0.0461544	0.0461544	0.031034							F	0.0489111	0.0532305	0.0514519
	M	0.0285552	0.0233499	0.0305382							M	0.0270599	0.0285844	0.0313793
	M	0.0285552	0.0235977	0.0307861							M	0.0283303	0.027314	0.0392559
	M	0.0245892	0.0253329	0.0248371							M	0.0257895	0.0280762	0.0331579
	M	0.033017	0.0258286	0.0359915							M	0.0285844	0.0265517	0.0392559
	%body fat	Akh-Gal4>+	>UAS-AstC-R2-RNAi	Akh-Gal4>UAS-AstC-R2-RNAi							%body fat	Akh-Gal4>+	>UAS-AstC-R2-RNAi	Akh-Gal4>UAS-AstC-R2-RNAi
	F	5.27749	4.7018	4.74365							F	5.0223	5.99478	5.50115
	F	5.20989	4.57134	4.42773							F	5.0223	4.98904	4.23073
	F	4.84734	4.45098	4.08751							F	4.50528	4.52424	3.95644
	F	4.27355	5.01678	3.04255							F	4.5288	5.43168	4.90018
	M	3.80737	3.33569	3.91516							M	3.34073	4.02597	4.12886
	M	3.80737	3.3711	3.94694							M	3.49757	3.84704	5.16525
	M	3.15247	3.67143	3.10464							M	3.22368	4.06902	3.90093
	M	4.23295	3.74328	4.49894							M	3.57305	3.84808	4.61834
	body weight_mg/fly	Akh-Gal4>+	>UAS-AstC-R2-RNAi	Akh-Gal4>UAS-AstC-R2-RNAi							body weight_mg/fly	Akh-Gal4>+	>UAS-AstC-R2-RNAi	Akh-Gal4>UAS-AstC-R2-RNAi
	F	1.1	0.95	1.02							F	1.07	0.96	1.06
	F	1.1	0.95	1.02							F	1.07	0.96	1.06
	F	1.08	0.92	1.02							F	1.08	0.98	1.05
	F	1.08	0.92	1.02							F	1.08	0.98	1.05
	M	0.75	0.7	0.78							M	0.81	0.71	0.76
	M	0.75	0.7	0.78							M	0.81	0.71	0.76
	M	0.78	0.69	0.8							M	0.8	0.69	0.85
	M	0.78	0.69	0.8							M	0.8	0.69	0.85
Figure: 4G	whole-body triglyceride levels---Akh-GAL4>UAS-TkR99D-RNAi
	Set-1										Set-2
	absorbance	Akh-Gal4>+	>UAS-TkR99D-RNAi	Akh-Gal4>UAS-TkR99D-RNAi	std1	std2	avg	conc	abs		absorbance	Akh-Gal4>+	>UAS-TkR99D-RNAi	Akh-Gal4>UAS-TkR99D-RNAi		std1	std2	avg	conc	abs
	F	0.291	0.283	0.245	0.07	0.071	0.0705	0	0		F	0.281	0.258	0.289		0.071	0.072	0.0715	0	0
	F	0.307	0.225	0.257	0.08	0.079	0.0795	0.03125	0.009		F	0.276	0.277	0.303		0.08	0.08	0.08	0.03125	0.0085
	F	0.303	0.206	0.263	0.088	0.088	0.088	0.0625	0.0175		F	0.258	0.247	0.285		0.089	0.089	0.089	0.0625	0.0175
	F	0.256	0.246	0.268	0.106	0.107	0.1065	0.125	0.036		F	0.272	0.24	0.255		0.109	0.106	0.1075	0.125	0.036
	M	0.181	0.162	0.182	0.14	0.141	0.1405	0.25	0.07		M	0.179	0.201	0.207		0.139	0.143	0.141	0.25	0.0695
	M	0.183	0.178	0.174	0.207	0.21	0.2085	0.5	0.138		M	0.182	0.183	0.197		0.202	0.21	0.206	0.5	0.1345
	M	0.167	0.175	0.187	0.342	0.351	0.3465	1	0.276		M	0.164	0.171	0.219		0.329	0.348	0.3385	1	0.267
	M	0.19	0.177	0.188	0.62	0.628	0.624	2	0.5535		M	0.188	0.203	0.208		0.609	0.633	0.621	2	0.5495
	absorbance-blank	Akh-Gal4>+	>UAS-TkR99D-RNAi	Akh-Gal4>UAS-TkR99D-RNAi							absorbance-blank	Akh-Gal4>+	>UAS-TkR99D-RNAi	Akh-Gal4>UAS-TkR99D-RNAi
	F	0.2205	0.2125	0.1745							F	0.2095	0.1865	0.2175
	F	0.2365	0.1545	0.1865							F	0.2045	0.2055	0.2315
	F	0.2325	0.1355	0.1925							F	0.1865	0.1755	0.2135
	F	0.1855	0.1755	0.1975							F	0.2005	0.1685	0.1835
	M	0.1105	0.0915	0.1115							M	0.1075	0.1295	0.1355
	M	0.1125	0.1075	0.1035							M	0.1105	0.1115	0.1255
	M	0.0965	0.1045	0.1165							M	0.0925	0.0995	0.1475
	M	0.1195	0.1065	0.1175							M	0.1165	0.1315	0.1365
	concentration	Akh-Gal4>+	>UAS-TkR99D-RNAi	Akh-Gal4>UAS-TkR99D-RNAi							concentration	Akh-Gal4>+	>UAS-TkR99D-RNAi	Akh-Gal4>UAS-TkR99D-RNAi
	F	0.796598	0.767644	0.630112							F	0.767655	0.683498	0.796926
	F	0.854506	0.557727	0.673543							F	0.74936	0.753019	0.848152
	F	0.840029	0.488961	0.695259							F	0.683498	0.643249	0.782291
	F	0.669924	0.633731	0.713355							F	0.734724	0.617636	0.672521
	M	0.39848	0.329714	0.402099							M	0.394438	0.474936	0.49689
	M	0.405718	0.387622	0.373145							M	0.405415	0.409074	0.4603
	M	0.34781	0.376764	0.420195							M	0.339554	0.365166	0.540798
	M	0.431053	0.384003	0.423815							M	0.427369	0.482254	0.500549
	5 flies, 350ul PBST	Akh-Gal4>+	>UAS-TkR99D-RNAi	Akh-Gal4>UAS-TkR99D-RNAi							5 flies, 350ul PBST	Akh-Gal4>+	>UAS-TkR99D-RNAi	Akh-Gal4>UAS-TkR99D-RNAi
	F	0.0557619	0.0537351	0.0441079							F	0.0537358	0.0478449	0.0557849
	F	0.0598154	0.0390409	0.047148							F	0.0524552	0.0527113	0.0593707
	F	0.058802	0.0342273	0.0486681							F	0.0478449	0.0450274	0.0547603
	F	0.0468947	0.0443612	0.0499349							F	0.0514307	0.0432345	0.0470765
	M	0.0278936	0.02308	0.0281469							M	0.0276107	0.0332455	0.0347823
	M	0.0284003	0.0271336	0.0261202							M	0.0283791	0.0286352	0.032221
	M	0.0243467	0.0263735	0.0294137							M	0.0237688	0.0255617	0.0378558
	M	0.0301737	0.0268802	0.029667							M	0.0299158	0.0337578	0.0350384
	%body fat	Akh-Gal4>+	>UAS-TkR99D-RNAi	Akh-Gal4>UAS-TkR99D-RNAi							%body fat	Akh-Gal4>+	>UAS-TkR99D-RNAi	Akh-Gal4>UAS-TkR99D-RNAi
	F	5.06926	5.11763	3.83547							F	5.02204	4.64513	5.07135
	F	5.43777	3.71818	4.09983							F	4.90235	5.1176	5.39733
	F	5.44463	3.38884	4.42437							F	4.43008	4.54823	4.97821
	F	4.3421	4.3922	4.53953							F	4.7621	4.36713	4.27968
	M	3.71915	3.16164	3.35083							M	3.40873	4.55418	4.14075
	M	3.78671	3.71692	3.10954							M	3.50359	3.92263	3.83583
	M	3.12137	3.51647	3.54382							M	2.97109	3.60023	4.79188
	M	3.86843	3.58403	3.57434							M	3.73948	4.75462	4.43524
	body weight_mg/fly	Akh-Gal4>+	>UAS-TkR99D-RNAi	Akh-Gal4>UAS-TkR99D-RNAi							body weight_mg/fly	Akh-Gal4>+	>UAS-TkR99D-RNAi	Akh-Gal4>UAS-TkR99D-RNAi
	F	1.1	1.05	1.15							F	1.07	1.03	1.1
	F	1.1	1.05	1.15							F	1.07	1.03	1.1
	F	1.08	1.01	1.1							F	1.08	0.99	1.1
	F	1.08	1.01	1.1							F	1.08	0.99	1.1
	M	0.75	0.73	0.84							M	0.81	0.73	0.84
	M	0.75	0.73	0.84							M	0.81	0.73	0.84
	M	0.78	0.75	0.83							M	0.8	0.71	0.79
	M	0.78	0.75	0.83							M	0.8	0.71	0.79
