## Supplementary material for "Sex-biased expression of enteroendocrine cell-derived hormones contributes to higher fat storage in *Drosophila* females": Source Data 2. Excel file conatining statistics for all data

### Sheet: Figure 1
1A)	AstA
Student's t-test
Unpaired t test
P value	<0.0001
P value summary	****
Significantly different (P < 0.05)?	Yes
One- or two-tailed P value?	Two-tailed
t, df	t=17.25, df=13
How big is the difference?
Mean of column A	101.5
Mean of column B	286.4
Difference between means (B - A) ± SEM	184.9 ± 10.72
95% confidence interval	161.8 to 208.1
R squared (eta squared)	0.9582
F test to compare variances
F, DFn, Dfd	3.621, 7, 6
P value	0.1379
P value summary	ns
Significantly different (P < 0.05)?	No
Normality of Residuals
Test name	Statistics	P value	Passed normality test (alpha=0.05)?	P value summary
Anderson-Darling (A2*)	0.1857	0.8888	Yes	ns
D'Agostino-Pearson omnibus (K2)	0.04595	0.9773	Yes	ns
Shapiro-Wilk (W)	0.9769	0.9443	Yes	ns
Kolmogorov-Smirnov (distance)	0.1164	>0.1000	Yes	ns
Data analyzed
Sample size, column A	7
Sample size, column B	8
1B)	AstC
Mann Whitney test
Mann Whitney test
P value	0.0002
Exact or approximate P value?	Exact
P value summary	***
Significantly different (P < 0.05)?	Yes
One- or two-tailed P value?	Two-tailed
Sum of ranks in column A,B	36 , 100
Mann-Whitney U	0
Difference between medians
Median of column A	99.90, n=8
Median of column B	212.5, n=8
Difference: Actual	112.6
Difference: Hodges-Lehmann	112.5
1C)	Tk
Student's t-test
Unpaired t test
P value	<0.0001
P value summary	****
Significantly different (P < 0.05)?	Yes
One- or two-tailed P value?	Two-tailed
t, df	t=11.91, df=14
How big is the difference?
Mean of column A	100.5
Mean of column B	204.5
Difference between means (B - A) ± SEM	104.0 ± 8.732
95% confidence interval	85.30 to 122.8
R squared (eta squared)	0.9102
F test to compare variances
F, DFn, Dfd	2.885, 7, 7
P value	0.1856
P value summary	ns
Significantly different (P < 0.05)?	No
Normality of Residuals
Test name	Statistics	P value	Passed normality test (alpha=0.05)?	P value summary
Anderson-Darling (A2*)	0.2046	0.8459	Yes	ns
D'Agostino-Pearson omnibus (K2)	0.4876	0.7836	Yes	ns
Shapiro-Wilk (W)	0.9686	0.815	Yes	ns
Kolmogorov-Smirnov (distance)	0.1082	>0.1000	Yes	ns
Data analyzed
Sample size, column A	8
Sample size, column B	8
1D)	NPF
Student's t-test
Unpaired t test
P value	0.0001
P value summary	***
Significantly different (P < 0.05)?	Yes
One- or two-tailed P value?	Two-tailed
t, df	t=5.267, df=14
How big is the difference?
Mean of column A	100.5
Mean of column B	147.2
Difference between means (B - A) ± SEM	46.76 ± 8.878
95% confidence interval	27.72 to 65.80
R squared (eta squared)	0.6646
F test to compare variances
F, DFn, Dfd	3.234, 7, 7
P value	0.1443
P value summary	ns
Significantly different (P < 0.05)?	No
Normality of Residuals
Test name	Statistics	P value	Passed normality test (alpha=0.05)?	P value summary
Anderson-Darling (A2*)	0.2926	0.5586	Yes	ns
D'Agostino-Pearson omnibus (K2)	0.6857	0.7097	Yes	ns
Shapiro-Wilk (W)	0.951	0.5049	Yes	ns
Kolmogorov-Smirnov (distance)	0.1309	>0.1000	Yes	ns
Data analyzed
Sample size, column A	8
Sample size, column B	8
1E)	Dh31
Mann Whitney test
Mann Whitney test
P value	0.0002
Exact or approximate P value?	Exact
P value summary	***
Significantly different (P < 0.05)?	Yes
One- or two-tailed P value?	Two-tailed
Sum of ranks in column A,B	36 , 100
Mann-Whitney U	0
Difference between medians
Median of column A	100.2, n=8
Median of column B	262.3, n=8
Difference: Actual	162.1
Difference: Hodges-Lehmann	163.1
1F)	AstA
Student's t-test
Unpaired t test
P value	<0.0001
P value summary	****
Significantly different (P < 0.05)?	Yes
One- or two-tailed P value?	Two-tailed
t, df	t=7.863, df=16
How big is the difference?
Mean of column A	101.6
Mean of column B	159.4
Difference between means (B - A) ± SEM	57.84 ± 7.355
95% confidence interval	42.24 to 73.43
R squared (eta squared)	0.7944
F test to compare variances
F, DFn, Dfd	2.133, 7, 9
P value	0.2871
P value summary	ns
Significantly different (P < 0.05)?	No
Normality of Residuals
Test name	Statistics	P value	Passed normality test (alpha=0.05)?	P value summary
Anderson-Darling (A2*)	0.3786	0.3683	Yes	ns
D'Agostino-Pearson omnibus (K2)	1.757	0.4154	Yes	ns
Shapiro-Wilk (W)	0.9375	0.2622	Yes	ns
Kolmogorov-Smirnov (distance)	0.1434	>0.1000	Yes	ns
Data analyzed
Sample size, column A	8
Sample size, column B	10
1G)	AstC
Student's t-test
Unpaired t test
P value	0.001
P value summary	***
Significantly different (P < 0.05)?	Yes
One- or two-tailed P value?	Two-tailed
t, df	t=4.029, df=16
How big is the difference?
Mean of column A	101.6
Mean of column B	139.3
Difference between means (B - A) ± SEM	37.62 ± 9.337
95% confidence interval	17.82 to 57.41
R squared (eta squared)	0.5036
F test to compare variances
F, DFn, Dfd	1.018, 7, 9
P value	0.9562
P value summary	ns
Significantly different (P < 0.05)?	No
Normality of Residuals
Test name	Statistics	P value	Passed normality test (alpha=0.05)?	P value summary
Anderson-Darling (A2*)	0.42	0.291	Yes	ns
D'Agostino-Pearson omnibus (K2)	3.203	0.2016	Yes	ns
Shapiro-Wilk (W)	0.9248	0.1569	Yes	ns
Kolmogorov-Smirnov (distance)	0.1637	>0.1000	Yes	ns
Data analyzed
Sample size, column A	8
Sample size, column B	10
1H)	Tk
Student's t-test
Unpaired t test
P value	<0.0001
P value summary	****
Significantly different (P < 0.05)?	Yes
One- or two-tailed P value?	Two-tailed
t, df	t=7.774, df=16
How big is the difference?
Mean of column A	100.4
Mean of column B	134.9
Difference between means (B - A) ± SEM	34.52 ± 4.441
95% confidence interval	25.11 to 43.94
R squared (eta squared)	0.7907
F test to compare variances
F, DFn, Dfd	1.483, 7, 9
P value	0.5696
P value summary	ns
Significantly different (P < 0.05)?	No
Normality of Residuals
Test name	Statistics	P value	Passed normality test (alpha=0.05)?	P value summary
Anderson-Darling (A2*)	0.1385	0.9687	Yes	ns
D'Agostino-Pearson omnibus (K2)	0.07779	0.9619	Yes	ns
Shapiro-Wilk (W)	0.9855	0.9888	Yes	ns
Kolmogorov-Smirnov (distance)	0.09276	>0.1000	Yes	ns
Data analyzed
Sample size, column A	8
Sample size, column B	10
1I)	NPF
Student's t-test
Unpaired t test
P value	0.0015
P value summary	**
Significantly different (P < 0.05)?	Yes
One- or two-tailed P value?	Two-tailed
t, df	t=3.820, df=16
How big is the difference?
Mean of column A	100.9
Mean of column B	137
Difference between means (B - A) ± SEM	36.14 ± 9.460
95% confidence interval	16.09 to 56.19
R squared (eta squared)	0.477
F test to compare variances
F, DFn, Dfd	2.235, 9, 7
P value	0.3015
P value summary	ns
Significantly different (P < 0.05)?	No
Normality of Residuals
Test name	Statistics	P value	Passed normality test (alpha=0.05)?	P value summary
Anderson-Darling (A2*)	0.5889	0.1081	Yes	ns
D'Agostino-Pearson omnibus (K2)	1.844	0.3976	Yes	ns
Shapiro-Wilk (W)	0.928	0.1792	Yes	ns
Kolmogorov-Smirnov (distance)	0.2417	0.0067	No	**
Data analyzed
Sample size, column A	8
Sample size, column B	10
1J)	Dh31
Student's t-test
Unpaired t test
P value	<0.0001
P value summary	****
Significantly different (P < 0.05)?	Yes
One- or two-tailed P value?	Two-tailed
t, df	t=6.567, df=16
How big is the difference?
Mean of column A	100.8
Mean of column B	164.4
Difference between means (B - A) ± SEM	63.64 ± 9.691
95% confidence interval	43.10 to 84.18
R squared (eta squared)	0.7294
F test to compare variances
F, DFn, Dfd	2.984, 9, 7
P value	0.1635
P value summary	ns
Significantly different (P < 0.05)?	No
Normality of Residuals
Test name	Statistics	P value	Passed normality test (alpha=0.05)?	P value summary
Anderson-Darling (A2*)	0.349	0.4348	Yes	ns
D'Agostino-Pearson omnibus (K2)	1.416	0.4925	Yes	ns
Shapiro-Wilk (W)	0.9439	0.3376	Yes	ns
Kolmogorov-Smirnov (distance)	0.1326	>0.1000	Yes	ns
Data analyzed
Sample size, column A	8
Sample size, column B	10
1K)	AstA
Student's t-test
Unpaired t test
P value	0.5039
P value summary	ns
Significantly different (P < 0.05)?	No
One- or two-tailed P value?	Two-tailed
t, df	t=0.6890, df=12
How big is the difference?
Mean of column A	100.4
Mean of column B	108.8
Difference between means (B - A) ± SEM	8.428 ± 12.23
95% confidence interval	-18.23 to 35.08
R squared (eta squared)	0.03805
F test to compare variances
F, DFn, Dfd	3.693, 6, 6
P value	0.1369
P value summary	ns
Significantly different (P < 0.05)?	No
Normality of Residuals
Test name	Statistics	P value	Passed normality test (alpha=0.05)?	P value summary
Anderson-Darling (A2*)	0.2669	0.6306	Yes	ns
D'Agostino-Pearson omnibus (K2)	0.4667	0.7919	Yes	ns
Shapiro-Wilk (W)	0.9676	0.8427	Yes	ns
Kolmogorov-Smirnov (distance)	0.1671	>0.1000	Yes	ns
Data analyzed
Sample size, column A	7
Sample size, column B	7
1L)	AstC
Student's t-test
Unpaired t test
P value	0.0002
P value summary	***
Significantly different (P < 0.05)?	Yes
One- or two-tailed P value?	Two-tailed
t, df	t=5.412, df=12
How big is the difference?
Mean of column A	101
Mean of column B	49.2
Difference between means (B - A) ± SEM	-51.82 ± 9.574
95% confidence interval	-72.68 to -30.96
R squared (eta squared)	0.7094
F test to compare variances
F, DFn, Dfd	1.523, 6, 6
P value	0.6224
P value summary	ns
Significantly different (P < 0.05)?	No
Normality of Residuals
Test name	Statistics	P value	Passed normality test (alpha=0.05)?	P value summary
Anderson-Darling (A2*)	0.3182	0.5027	Yes	ns
D'Agostino-Pearson omnibus (K2)	1.734	0.4203	Yes	ns
Shapiro-Wilk (W)	0.947	0.5144	Yes	ns
Kolmogorov-Smirnov (distance)	0.166	>0.1000	Yes	ns
Data analyzed
Sample size, column A	7
Sample size, column B	7
1M)	Tk
Student's t-test
Unpaired t test
P value	<0.0001
P value summary	****
Significantly different (P < 0.05)?	Yes
One- or two-tailed P value?	Two-tailed
t, df	t=7.802, df=12
How big is the difference?
Mean of column A	100.1
Mean of column B	40.86
Difference between means (B - A) ± SEM	-59.25 ± 7.594
95% confidence interval	-75.80 to -42.71
R squared (eta squared)	0.8353
F test to compare variances
F, DFn, Dfd	1.564, 6, 6
P value	0.6006
P value summary	ns
Significantly different (P < 0.05)?	No
Normality of Residuals
Test name	Statistics	P value	Passed normality test (alpha=0.05)?	P value summary
Anderson-Darling (A2*)	0.5385	0.1366	Yes	ns
D'Agostino-Pearson omnibus (K2)	2.105	0.3491	Yes	ns
Shapiro-Wilk (W)	0.9095	0.1551	Yes	ns
Kolmogorov-Smirnov (distance)	0.2122	0.0875	Yes	ns
Data analyzed
Sample size, column A	7
Sample size, column B	7
1N)	NPF
Mann Whitney test
Mann Whitney test
P value	0.0006
Exact or approximate P value?	Exact
P value summary	***
Significantly different (P < 0.05)?	Yes
One- or two-tailed P value?	Two-tailed
Sum of ranks in column A,B	77 , 28
Mann-Whitney U	0
Difference between medians
Median of column A	103.0, n=7
Median of column B	19.82, n=7
Difference: Actual	-83.16
Difference: Hodges-Lehmann	-79.43
1O)	Dh31
Student's t-test
Unpaired t test
P value	0.7517
P value summary	ns
Significantly different (P < 0.05)?	No
One- or two-tailed P value?	Two-tailed
t, df	t=0.3238, df=12
How big is the difference?
Mean of column A	100.9
Mean of column B	93.75
Difference between means (B - A) ± SEM	-7.148 ± 22.08
95% confidence interval	-55.25 to 40.96
R squared (eta squared)	0.00866
F test to compare variances
F, DFn, Dfd	9.556, 6, 6
P value	0.0147
P value summary	*
Significantly different (P < 0.05)?	Yes
Normality of Residuals
Test name	Statistics	P value	Passed normality test (alpha=0.05)?	P value summary
Anderson-Darling (A2*)	0.3939	0.3262	Yes	ns
D'Agostino-Pearson omnibus (K2)	4.103	0.1285	Yes	ns
Shapiro-Wilk (W)	0.9272	0.2787	Yes	ns
Kolmogorov-Smirnov (distance)	0.1756	>0.1000	Yes	ns
Data analyzed
Sample size, column A	7
Sample size, column B	7

### Sheet: Suppl Fig 1
S1A)	AstA-R2
Whole-body; Student's t-test
Unpaired t test
P value	<0.0001
P value summary	****
Significantly different (P < 0.05)?	Yes
One- or two-tailed P value?	Two-tailed
t, df	t=11.70, df=14
How big is the difference?
Mean of column A	100.2
Mean of column B	172.6
Difference between means (B - A) ± SEM	72.34 ± 6.185
95% confidence interval	59.08 to 85.61
R squared (eta squared)	0.9072
F test to compare variances
F, DFn, Dfd	3.129, 7, 7
P value	0.1554
P value summary	ns
Significantly different (P < 0.05)?	No
Normality of Residuals
Test name	Statistics	P value	Passed normality test (alpha=0.05)?	P value summary
Anderson-Darling (A2*)	0.5053	0.1725	Yes	ns
D'Agostino-Pearson omnibus (K2)	0.8537	0.6526	Yes	ns
Shapiro-Wilk (W)	0.9436	0.3961	Yes	ns
Kolmogorov-Smirnov (distance)	0.1926	>0.1000	Yes	ns
Data analyzed
Sample size, column A	8
Sample size, column B	8
Fat-body; Student's t-test
Unpaired t test
P value	0.3329
P value summary	ns
Significantly different (P < 0.05)?	No
One- or two-tailed P value?	Two-tailed
t, df	t=1.017, df=10
How big is the difference?
Mean of column C	100.2
Mean of column D	85.93
Difference between means (D - C) ± SEM	-14.29 ± 14.05
95% confidence interval	-45.59 to 17.01
R squared (eta squared)	0.09381
F test to compare variances
F, DFn, Dfd	2.356, 5, 5
P value	0.3686
P value summary	ns
Significantly different (P < 0.05)?	No
Normality of Residuals
Test name	Statistics	P value	Passed normality test (alpha=0.05)?	P value summary
Anderson-Darling (A2*)	0.4886	0.1792	Yes	ns
D'Agostino-Pearson omnibus (K2)	3.955	0.1384	Yes	ns
Shapiro-Wilk (W)	0.8938	0.1321	Yes	ns
Kolmogorov-Smirnov (distance)	0.1851	>0.1000	Yes	ns
Data analyzed
Sample size, column C	6
Sample size, column D	6
Head; Student's t-test
Unpaired t test
P value	0.0031
P value summary	**
Significantly different (P < 0.05)?	Yes
One- or two-tailed P value?	Two-tailed
t, df	t=3.563, df=14
How big is the difference?
Mean of column E	103.8
Mean of column F	167.8
Difference between means (F - E) ± SEM	64.03 ± 17.97
95% confidence interval	25.49 to 102.6
R squared (eta squared)	0.4756
F test to compare variances
F, DFn, Dfd	1.623, 7, 7
P value	0.5386
P value summary	ns
Significantly different (P < 0.05)?	No
Normality of Residuals
Test name	Statistics	P value	Passed normality test (alpha=0.05)?	P value summary
Anderson-Darling (A2*)	0.2436	0.721	Yes	ns
D'Agostino-Pearson omnibus (K2)	0.7799	0.6771	Yes	ns
Shapiro-Wilk (W)	0.962	0.6984	Yes	ns
Kolmogorov-Smirnov (distance)	0.1081	>0.1000	Yes	ns
Data analyzed
Sample size, column E	8
Sample size, column F	8
S1B)	AstC-R2
Whole-body; Student's t-test
Unpaired t test
P value	<0.0001
P value summary	****
Significantly different (P < 0.05)?	Yes
One- or two-tailed P value?	Two-tailed
t, df	t=20.26, df=14
How big is the difference?
Mean of column A	101.3
Mean of column B	322.1
Difference between means (B - A) ± SEM	220.8 ± 10.90
95% confidence interval	197.4 to 244.2
R squared (eta squared)	0.967
F test to compare variances
F, DFn, Dfd	1.675, 7, 7
P value	0.5124
P value summary	ns
Significantly different (P < 0.05)?	No
Normality of Residuals
Test name	Statistics	P value	Passed normality test (alpha=0.05)?	P value summary
Anderson-Darling (A2*)	0.257	0.6733	Yes	ns
D'Agostino-Pearson omnibus (K2)	0.3828	0.8258	Yes	ns
Shapiro-Wilk (W)	0.9645	0.7431	Yes	ns
Kolmogorov-Smirnov (distance)	0.1238	>0.1000	Yes	ns
Data analyzed
Sample size, column A	8
Sample size, column B	8
Fat-body; Student's t-test
Unpaired t test
P value	0.3036
P value summary	ns
Significantly different (P < 0.05)?	No
One- or two-tailed P value?	Two-tailed
t, df	t=1.085, df=10
How big is the difference?
Mean of column C	109.4
Mean of column D	140.7
Difference between means (D - C) ± SEM	31.31 ± 28.87
95% confidence interval	-33.01 to 95.63
R squared (eta squared)	0.1052
F test to compare variances
F, DFn, Dfd	1.020, 5, 5
P value	0.9828
P value summary	ns
Significantly different (P < 0.05)?	No
Normality of Residuals
Test name	Statistics	P value	Passed normality test (alpha=0.05)?	P value summary
Anderson-Darling (A2*)	0.1575	0.9336	Yes	ns
D'Agostino-Pearson omnibus (K2)	0.5143	0.7733	Yes	ns
Shapiro-Wilk (W)	0.9715	0.9255	Yes	ns
Kolmogorov-Smirnov (distance)	0.1112	>0.1000	Yes	ns
Data analyzed
Sample size, column C	6
Sample size, column D	6
Head; Student's t-test
Unpaired t test
P value	<0.0001
P value summary	****
Significantly different (P < 0.05)?	Yes
One- or two-tailed P value?	Two-tailed
t, df	t=5.265, df=16
How big is the difference?
Mean of column E	100.3
Mean of column F	172.9
Difference between means (F - E) ± SEM	72.65 ± 13.80
95% confidence interval	43.40 to 101.9
R squared (eta squared)	0.6341
F test to compare variances
F, DFn, Dfd	12.26, 9, 7
P value	0.0033
P value summary	**
Significantly different (P < 0.05)?	Yes
Normality of Residuals
Test name	Statistics	P value	Passed normality test (alpha=0.05)?	P value summary
Anderson-Darling (A2*)	0.2739	0.6211	Yes	ns
D'Agostino-Pearson omnibus (K2)	0.8192	0.6639	Yes	ns
Shapiro-Wilk (W)	0.9538	0.4871	Yes	ns
Kolmogorov-Smirnov (distance)	0.1312	>0.1000	Yes	ns
Data analyzed
Sample size, column E	8
Sample size, column F	10
S1C)	TkR99D
Whole-body; Student's t-test
Unpaired t test
P value	<0.0001
P value summary	****
Significantly different (P < 0.05)?	Yes
One- or two-tailed P value?	Two-tailed
t, df	t=5.388, df=14
How big is the difference?
Mean of column A	104.5
Mean of column B	211.5
Difference between means (B - A) ± SEM	107.0 ± 19.87
95% confidence interval	64.44 to 149.7
R squared (eta squared)	0.6747
F test to compare variances
F, DFn, Dfd	1.507, 7, 7
P value	0.6018
P value summary	ns
Significantly different (P < 0.05)?	No
Normality of Residuals
Test name	Statistics	P value	Passed normality test (alpha=0.05)?	P value summary
Anderson-Darling (A2*)	0.4696	0.2138	Yes	ns
D'Agostino-Pearson omnibus (K2)	3.238	0.1981	Yes	ns
Shapiro-Wilk (W)	0.914	0.1349	Yes	ns
Kolmogorov-Smirnov (distance)	0.1365	>0.1000	Yes	ns
Data analyzed
Sample size, column A	8
Sample size, column B	8
Fat-body; Student's t-test
Mann Whitney test
P value	0.0022
Exact or approximate P value?	Exact
P value summary	**
Significantly different (P < 0.05)?	Yes
One- or two-tailed P value?	Two-tailed
Sum of ranks in column C,D	21 , 57
Mann-Whitney U	0
Difference between medians
Median of column C	88.30, n=6
Median of column D	201.0, n=6
Difference: Actual	112.7
Difference: Hodges-Lehmann	111.9
Head; Student's t-test
Unpaired t test
P value	0.0946
P value summary	ns
Significantly different (P < 0.05)?	No
One- or two-tailed P value?	Two-tailed
t, df	t=1.777, df=16
How big is the difference?
Mean of column E	100.1
Mean of column F	117.5
Difference between means (F - E) ± SEM	17.41 ± 9.798
95% confidence interval	-3.362 to 38.18
R squared (eta squared)	0.1648
F test to compare variances
F, DFn, Dfd	13.88, 9, 7
P value	0.0022
P value summary	**
Significantly different (P < 0.05)?	Yes
Normality of Residuals
Test name	Statistics	P value	Passed normality test (alpha=0.05)?	P value summary
Anderson-Darling (A2*)	0.2281	0.7791	Yes	ns
D'Agostino-Pearson omnibus (K2)	0.2372	0.8882	Yes	ns
Shapiro-Wilk (W)	0.9804	0.9542	Yes	ns
Kolmogorov-Smirnov (distance)	0.1104	>0.1000	Yes	ns
Data analyzed
Sample size, column E	8
Sample size, column F	10
S1D)	NPFR
Whole-body; Student's t-test
Unpaired t test
P value	<0.0001
P value summary	****
Significantly different (P < 0.05)?	Yes
One- or two-tailed P value?	Two-tailed
t, df	t=7.226, df=14
How big is the difference?
Mean of column A	102.4
Mean of column B	197.9
Difference between means (B - A) ± SEM	95.49 ± 13.21
95% confidence interval	67.14 to 123.8
R squared (eta squared)	0.7886
F test to compare variances
F, DFn, Dfd	1.335, 7, 7
P value	0.7124
P value summary	ns
Significantly different (P < 0.05)?	No
Normality of Residuals
Test name	Statistics	P value	Passed normality test (alpha=0.05)?	P value summary
Anderson-Darling (A2*)	0.2415	0.7284	Yes	ns
D'Agostino-Pearson omnibus (K2)	0.8428	0.6561	Yes	ns
Shapiro-Wilk (W)	0.9586	0.6372	Yes	ns
Kolmogorov-Smirnov (distance)	0.1491	>0.1000	Yes	ns
Data analyzed
Sample size, column A	8
Sample size, column B	8
Fat-body; Student's t-test
Unpaired t test
P value	0.8669
P value summary	ns
Significantly different (P < 0.05)?	No
One- or two-tailed P value?	Two-tailed
t, df	t=0.1719, df=10
How big is the difference?
Mean of column C	102.8
Mean of column D	105.5
Difference between means (D - C) ± SEM	2.663 ± 15.49
95% confidence interval	-31.85 to 37.18
R squared (eta squared)	0.002948
F test to compare variances
F, DFn, Dfd	2.078, 5, 5
P value	0.4413
P value summary	ns
Significantly different (P < 0.05)?	No
Normality of Residuals
Test name	Statistics	P value	Passed normality test (alpha=0.05)?	P value summary
Anderson-Darling (A2*)	0.4187	0.2738	Yes	ns
D'Agostino-Pearson omnibus (K2)	1.46	0.4818	Yes	ns
Shapiro-Wilk (W)	0.9296	0.3762	Yes	ns
Kolmogorov-Smirnov (distance)	0.213	>0.1000	Yes	ns
Data analyzed
Sample size, column C	6
Sample size, column D	6
Head; Student's t-test
Unpaired t test
P value	0.0003
P value summary	***
Significantly different (P < 0.05)?	Yes
One- or two-tailed P value?	Two-tailed
t, df	t=4.722, df=15
How big is the difference?
Mean of column E	100.3
Mean of column F	157.7
Difference between means (F - E) ± SEM	57.33 ± 12.14
95% confidence interval	31.45 to 83.20
R squared (eta squared)	0.5979
F test to compare variances
F, DFn, Dfd	8.956, 8, 7
P value	0.0091
P value summary	**
Significantly different (P < 0.05)?	Yes
Normality of Residuals
Test name	Statistics	P value	Passed normality test (alpha=0.05)?	P value summary
Anderson-Darling (A2*)	0.2007	0.8584	Yes	ns
D'Agostino-Pearson omnibus (K2)	0.921	0.631	Yes	ns
Shapiro-Wilk (W)	0.9592	0.617	Yes	ns
Kolmogorov-Smirnov (distance)	0.1024	>0.1000	Yes	ns
Data analyzed
Sample size, column E	8
Sample size, column F	9
S1E)	Dh31R
Whole-body; Student's t-test
Unpaired t test
P value	<0.0001
P value summary	****
Significantly different (P < 0.05)?	Yes
One- or two-tailed P value?	Two-tailed
t, df	t=10.25, df=14
How big is the difference?
Mean of column A	101.3
Mean of column B	220
Difference between means (B - A) ± SEM	118.8 ± 11.59
95% confidence interval	93.89 to 143.6
R squared (eta squared)	0.8823
F test to compare variances
F, DFn, Dfd	2.154, 7, 7
P value	0.3329
P value summary	ns
Significantly different (P < 0.05)?	No
Normality of Residuals
Test name	Statistics	P value	Passed normality test (alpha=0.05)?	P value summary
Anderson-Darling (A2*)	0.1965	0.8672	Yes	ns
D'Agostino-Pearson omnibus (K2)	0.1231	0.9403	Yes	ns
Shapiro-Wilk (W)	0.9717	0.8656	Yes	ns
Kolmogorov-Smirnov (distance)	0.1136	>0.1000	Yes	ns
Data analyzed
Sample size, column A	8
Sample size, column B	8
Fat-body; Student's t-test
Unpaired t test
P value	0.7585
P value summary	ns
Significantly different (P < 0.05)?	No
One- or two-tailed P value?	Two-tailed
t, df	t=0.3160, df=10
How big is the difference?
Mean of column C	103.9
Mean of column D	99.11
Difference between means (D - C) ± SEM	-4.823 ± 15.26
95% confidence interval	-38.83 to 29.19
R squared (eta squared)	0.009885
F test to compare variances
F, DFn, Dfd	5.492, 5, 5
P value	0.085
P value summary	ns
Significantly different (P < 0.05)?	No
Normality of Residuals
Test name	Statistics	P value	Passed normality test (alpha=0.05)?	P value summary
Anderson-Darling (A2*)	0.2191	0.7886	Yes	ns
D'Agostino-Pearson omnibus (K2)	0.9588	0.6192	Yes	ns
Shapiro-Wilk (W)	0.9744	0.9511	Yes	ns
Kolmogorov-Smirnov (distance)	0.1442	>0.1000	Yes	ns
Data analyzed
Sample size, column C	6
Sample size, column D	6
Head; Student's t-test
Mann Whitney test
P value	0.0085
Exact or approximate P value?	Exact
P value summary	**
Significantly different (P < 0.05)?	Yes
One- or two-tailed P value?	Two-tailed
Sum of ranks in column E,F	47 , 124
Mann-Whitney U	11
Difference between medians
Median of column E	100.8, n=8
Median of column F	130.6, n=10
Difference: Actual	29.81
Difference: Hodges-Lehmann	29.81

### Sheet: Figure 2
2A)
Two-way ANOVA	Ordinary
Alpha	0.05
Source of Variation	% of total variation	P value	P value summary	Significant?
Interaction	12.23	0.1165	ns	No
genotype	24.49	0.0188	*	Yes
sex	0.9302	0.5552	ns	No
ANOVA table	SS	DF	MS	F (DFn, DFd)	P value
Interaction	6481	2	3241	F (2, 24) = 2.354	P=0.1165
genotype	12977	2	6489	F (2, 24) = 4.714	P=0.0188
sex	492.9	1	492.9	F (1, 24) = 0.3581	P=0.5552
Residual	33037	24	1377
Difference between column means
Mean of female	102.1
Mean of male	110.2
Difference between means	-8.107
SE of difference	13.55
95% CI of difference	-36.07 to 19.85
Normality of Residuals
Test name	Statistics	P value	Passed normality test (alpha=0.05)?	P value summary
D'Agostino-Pearson omnibus (K2)	0.06002	0.9704	Yes	ns
Anderson-Darling (A2*)	0.2586	0.6924	Yes	ns
Shapiro-Wilk (W)	0.9811	0.8551	Yes	ns
Kolmogorov-Smirnov (distance)	0.1052	0.1	Yes	ns
Data summary
Number of columns (sex)	2
Number of rows (genotype)	3
Number of values	30
Within each column, compare rows (simple effects within columns)
Number of families	2
Number of comparisons per family	3
Alpha	0.05
Bonferroni's multiple comparisons test	Mean Diff.	95.00% CI of diff.	Below threshold?	Summary	Adjusted P Value
female
voila>+ vs. +>traf	7.767	-52.62 to 68.16	No	ns	>0.9999
voila>+ vs. voila>traf	-9.277	-69.67 to 51.11	No	ns	>0.9999
+>traf vs. voila>traf	-17.04	-77.43 to 43.35	No	ns	>0.9999
male
voila>+ vs. +>traf	71.32	10.93 to 131.7	Yes	*	0.0169
voila>+ vs. voila>traf	-6.808	-67.20 to 53.58	No	ns	>0.9999
+>traf vs. voila>traf	-78.13	-138.5 to -17.74	Yes	**	0.0084
Test details	Mean 1	Mean 2	Mean Diff.	SE of diff.	N1	N2	t	DF
female
voila>+ vs. +>traf	101.6	93.84	7.767	23.47	5	5	0.331	24
voila>+ vs. voila>traf	101.6	110.9	-9.277	23.47	5	5	0.3953	24
+>traf vs. voila>traf	93.84	110.9	-17.04	23.47	5	5	0.7263	24
male
voila>+ vs. +>traf	131.7	60.4	71.32	23.47	5	5	3.04	24
voila>+ vs. voila>traf	131.7	138.5	-6.808	23.47	5	5	0.2901	24
+>traf vs. voila>traf	60.4	138.5	-78.13	23.47	5	5	3.33	24
2B)
Analysis of Variance of Aligned Rank Transformed Data
Table Type: Anova Table (Type III tests)
Model: No Repeated Measures (lm)
Response: art(value)
Df Df.res F value Pr(>F)
1 sex 1 24 0.45287 0.50741
2 genotype 2 24 4.93531 0.01602 *
3 sex:genotype 2 24 2.44722 0.10784
---
Signif. codes: 0 ‘***’ 0.001 ‘**’ 0.01 ‘*’ 0.05 ‘.’ 0.1 ‘ ’ 1
contrast estimate SE df t.ratio p.value
exp - traf 7.9 3.61 24 2.188 0.0937
exp - voila -3.1 3.61 24 -0.859 0.6710
traf - voila -11.0 3.61 24 -3.047 0.0148
Results are averaged over the levels of: sex
P value adjustment: tukey method for comparing a family of 3 estimates
contrast estimate SE df t.ratio p.value
female - male -2.33 3.47 24 -0.673 0.5074
Results are averaged over the levels of: genotype
contrast estimate SE df t.ratio p.value
female,exp - female,traf -0.6 4.6 24 -0.130 1.0000
female,exp - female,voila -6.8 4.6 24 -1.477 0.6814
female,exp - male,exp -8.2 4.6 24 -1.781 0.4957
female,exp - male,traf 6.2 4.6 24 1.347 0.7569
female,exp - male,voila -10.4 4.6 24 -2.259 0.2492
female,traf - female,voila -6.2 4.6 24 -1.347 0.7569
female,traf - male,exp -7.6 4.6 24 -1.651 0.5752
female,traf - male,traf 6.8 4.6 24 1.477 0.6814
female,traf - male,voila -9.8 4.6 24 -2.128 0.3068
female,voila - male,exp -1.4 4.6 24 -0.304 0.9996
female,voila - male,traf 13.0 4.6 24 2.823 0.0877
female,voila - male,voila -3.6 4.6 24 -0.782 0.9680
male,exp - male,traf 14.4 4.6 24 3.127 0.0463
male,exp - male,voila -2.2 4.6 24 -0.478 0.9965
male,traf - male,voila -16.6 4.6 24 -3.605 0.0158
P value adjustment: tukey method for comparing a family of 6 estimates
2C)
Two-way ANOVA	Ordinary
Alpha	0.05
Source of Variation	% of total variation	P value	P value summary	Significant?
Interaction	19.47	0.0004	***	Yes
genotype	56.75	<0.0001	****	Yes
sex	2.388	0.1147	ns	No
ANOVA table	SS	DF	MS	F (DFn, DFd)	P value
Interaction	6725	2	3362	F (2, 24) = 10.93	P=0.0004
genotype	19596	2	9798	F (2, 24) = 31.84	P<0.0001
sex	824.7	1	824.7	F (1, 24) = 2.680	P=0.1147
Residual	7386	24	307.7
Difference between column means
Mean of female	84.03
Mean of male	94.51
Difference between means	-10.49
SE of difference	6.406
95% CI of difference	-23.71 to 2.734
Normality of Residuals
Test name	Statistics	P value	Passed normality test (alpha=0.05)?	P value summary
D'Agostino-Pearson omnibus (K2)	0.5612	0.7553	Yes	ns
Anderson-Darling (A2*)	0.1668	0.931	Yes	ns
Shapiro-Wilk (W)	0.9789	0.7953	Yes	ns
Kolmogorov-Smirnov (distance)	0.06098	0.1	Yes	ns
Data summary
Number of columns (sex)	2
Number of rows (genotype)	3
Number of values	30
Within each column, compare rows (simple effects within columns)
Number of families	2
Number of comparisons per family	3
Alpha	0.05
Bonferroni's multiple comparisons test	Mean Diff.	95.00% CI of diff.	Below threshold?	Summary	Adjusted P Value
female
voila>+ vs. +>traf	26.11	-2.442 to 54.67	No	ns	0.0814
voila>+ vs. voila>traf	20.63	-7.925 to 49.18	No	ns	0.2258
+>traf vs. voila>traf	-5.483	-34.04 to 23.07	No	ns	>0.9999
male
voila>+ vs. +>traf	98.84	70.29 to 127.4	Yes	****	<0.0001
voila>+ vs. voila>traf	48.76	20.21 to 77.32	Yes	***	0.0006
+>traf vs. voila>traf	-50.08	-78.63 to -21.52	Yes	***	0.0004
Test details	Mean 1	Mean 2	Mean Diff.	SE of diff.	N1	N2	t	DF
female
voila>+ vs. +>traf	99.61	73.49	26.11	11.09	5	5	2.354	24
voila>+ vs. voila>traf	99.61	78.98	20.63	11.09	5	5	1.859	24
+>traf vs. voila>traf	73.49	78.98	-5.483	11.09	5	5	0.4942	24
male
voila>+ vs. +>traf	143.7	44.87	98.84	11.09	5	5	8.909	24
voila>+ vs. voila>traf	143.7	94.95	48.76	11.09	5	5	4.395	24
+>traf vs. voila>traf	44.87	94.95	-50.08	11.09	5	5	4.514	24
2D)
Two-way ANOVA	Ordinary
Alpha	0.05
Source of Variation	% of total variation	P value	P value summary	Significant?
Interaction	11.37	0.1655	ns	No
genotype	18.35	0.0618	ns	No
sex	6.268e-06	0.9988	ns	No
ANOVA table	SS	DF	MS	F (DFn, DFd)	P value
Interaction	9217	2	4609	F (2, 24) = 1.940	P=0.1655
genotype	14879	2	7439	F (2, 24) = 3.132	P=0.0618
sex	0.005083	1	0.005083	F (1, 24) = 2.140e-006	P=0.9988
Residual	57002	24	2375
Difference between column means
Mean of female	83.73
Mean of male	83.7
Difference between means	0.02603
SE of difference	17.8
95% CI of difference	-36.70 to 36.75
Normality of Residuals
Test name	Statistics	P value	Passed normality test (alpha=0.05)?	P value summary
D'Agostino-Pearson omnibus (K2)	2.413	0.2993	Yes	ns
Anderson-Darling (A2*)	0.4532	0.253	Yes	ns
Shapiro-Wilk (W)	0.948	0.1499	Yes	ns
Kolmogorov-Smirnov (distance)	0.1358	0.1	Yes	ns
Data summary
Number of columns (sex)	2
Number of rows (genotype)	3
Number of values	30
Within each column, compare rows (simple effects within columns)
Number of families	2
Number of comparisons per family	3
Alpha	0.05
Bonferroni's multiple comparisons test	Mean Diff.	95.00% CI of diff.	Below threshold?	Summary	Adjusted P Value
female
voila>+ vs. +>traf	12.13	-67.20 to 91.46	No	ns	>0.9999
voila>+ vs. voila>traf	62.84	-16.49 to 142.2	No	ns	0.1579
+>traf vs. voila>traf	50.71	-28.62 to 130.0	No	ns	0.3389
male
voila>+ vs. +>traf	71.96	-7.367 to 151.3	No	ns	0.0848
voila>+ vs. voila>traf	39.41	-39.92 to 118.7	No	ns	0.6399
+>traf vs. voila>traf	-32.55	-111.9 to 46.77	No	ns	0.9043
Test details	Mean 1	Mean 2	Mean Diff.	SE of diff.	N1	N2	t	DF
female
voila>+ vs. +>traf	108.7	96.59	12.13	30.82	5	5	0.3936	24
voila>+ vs. voila>traf	108.7	45.88	62.84	30.82	5	5	2.039	24
+>traf vs. voila>traf	96.59	45.88	50.71	30.82	5	5	1.645	24
male
voila>+ vs. +>traf	120.8	48.87	71.96	30.82	5	5	2.335	24
voila>+ vs. voila>traf	120.8	81.42	39.41	30.82	5	5	1.279	24
+>traf vs. voila>traf	48.87	81.42	-32.55	30.82	5	5	1.056	24
2E)
Analysis of Variance of Aligned Rank Transformed Data
Table Type: Anova Table (Type III tests)
Model: No Repeated Measures (lm)
Response: art(value)
Df Df.res F value Pr(>F)
1 sex 1 24 1.4956 0.233226
2 genotype 2 24 5.3595 0.011905 *
3 sex:genotype 2 24 1.7543 0.194498
---
Signif. codes: 0 ‘***’ 0.001 ‘**’ 0.01 ‘*’ 0.05 ‘.’ 0.1 ‘ ’ 1
contrast estimate SE df t.ratio p.value
exp - traf 6.9 3.51 24 1.967 0.1422
exp - voila -4.5 3.51 24 -1.283 0.4182
traf - voila -11.4 3.51 24 -3.250 0.0092
Results are averaged over the levels of: sex
P value adjustment: tukey method for comparing a family of 3 estimates
contrast estimate SE df t.ratio p.value
female - male -4.07 3.33 24 -1.223 0.2332
Results are averaged over the levels of: genotype
contrast estimate SE df t.ratio p.value
female,exp - female,traf -3.2 4.32 24 -0.742 0.9745
female,exp - female,voila -13.6 4.32 24 -3.152 0.0439
female,exp - male,exp -12.4 4.32 24 -2.874 0.0791
female,exp - male,traf -1.2 4.32 24 -0.278 0.9997
female,exp - male,voila -14.6 4.32 24 -3.383 0.0263
female,traf - female,voila -10.4 4.32 24 -2.410 0.1924
female,traf - male,exp -9.2 4.32 24 -2.132 0.3051
female,traf - male,traf 2.0 4.32 24 0.463 0.9970
female,traf - male,voila -11.4 4.32 24 -2.642 0.1254
female,voila - male,exp 1.2 4.32 24 0.278 0.9997
female,voila - male,traf 12.4 4.32 24 2.874 0.0791
female,voila - male,voila -1.0 4.32 24 -0.232 0.9999
male,exp - male,traf 11.2 4.32 24 2.596 0.1370
male,exp - male,voila -2.2 4.32 24 -0.510 0.9953
male,traf - male,voila -13.4 4.32 24 -3.105 0.0486
P value adjustment: tukey method for comparing a family of 6 estimates
2F)
Two-way ANOVA	Ordinary
Alpha	0.05
Source of Variation	% of total variation	P value	P value summary	Significant?
Interaction	3.442	0.2471	ns	No
genotype	1.278	0.5885	ns	No
sex	45.28	<0.0001	****	Yes
ANOVA table	SS	DF	MS	F (DFn, DFd)	P value
Interaction	979.3	2	489.6	F (2, 42) = 1.446	P=0.2471
genotype	363.8	2	181.9	F (2, 42) = 0.5370	P=0.5885
sex	12883	1	12883	F (1, 42) = 38.04	P<0.0001
Residual	14226	42	338.7
Difference between column means
Mean of female	102.9
Mean of male	135.6
Difference between means	-32.77
SE of difference	5.313
95% CI of difference	-43.49 to -22.04
Normality of Residuals
Test name	Statistics	P value	Passed normality test (alpha=0.05)?	P value summary
D'Agostino-Pearson omnibus (K2)	8.883	0.0118	No	*
Anderson-Darling (A2*)	0.5323	0.165	Yes	ns
Shapiro-Wilk (W)	0.959	0.0921	Yes	ns
Kolmogorov-Smirnov (distance)	0.09874	0.1	Yes	ns
Data summary
Number of columns (sex)	2
Number of rows (genotype)	3
Number of values	48
Within each column, compare rows (simple effects within columns)
Number of families	2
Number of comparisons per family	3
Alpha	0.05
Bonferroni's multiple comparisons test	Mean Diff.	95.00% CI of diff.	Below threshold?	Summary	Adjusted P Value
female
voila>+_AstA vs. +>traF_AstA	-11.16	-34.10 to 11.79	No	ns	0.6962
voila>+_AstA vs. voila>traF_AstA	3.803	-19.14 to 26.75	No	ns	>0.9999
+>traF_AstA vs. voila>traF_AstA	14.96	-7.986 to 37.91	No	ns	0.3344
male
voila>+_AstA vs. +>traF_AstA	9.354	-13.59 to 32.30	No	ns	0.9457
voila>+_AstA vs. voila>traF_AstA	6.869	-16.08 to 29.82	No	ns	>0.9999
+>traF_AstA vs. voila>traF_AstA	-2.484	-25.43 to 20.46	No	ns	>0.9999
Test details	Mean 1	Mean 2	Mean Diff.	SE of diff.	N1	N2	t	DF
female
voila>+_AstA vs. +>traF_AstA	100.4	111.6	-11.16	9.202	8	8	1.213	42
voila>+_AstA vs. voila>traF_AstA	100.4	96.63	3.803	9.202	8	8	0.4133	42
+>traF_AstA vs. voila>traF_AstA	111.6	96.63	14.96	9.202	8	8	1.626	42
male
voila>+_AstA vs. +>traF_AstA	141.1	131.7	9.354	9.202	8	8	1.016	42
voila>+_AstA vs. voila>traF_AstA	141.1	134.2	6.869	9.202	8	8	0.7465	42
+>traF_AstA vs. voila>traF_AstA	131.7	134.2	-2.484	9.202	8	8	0.27	42
2G)
Two-way ANOVA	Ordinary
Alpha	0.05
Source of Variation	% of total variation	P value	P value summary	Significant?
Interaction	6.831	0.0189	*	Yes
genotype	56.68	<0.0001	****	Yes
sex	3.657	0.0363	*	Yes
ANOVA table	SS	DF	MS	F (DFn, DFd)	P value
Interaction	4301	2	2150	F (2, 42) = 4.369	P=0.0189
genotype	35682	2	17841	F (2, 42) = 36.25	P<0.0001
sex	2302	1	2302	F (1, 42) = 4.678	P=0.0363
Residual	20669	42	492.1
Difference between column means
Mean of female	128.4
Mean of ma;e	142.2
Difference between means	-13.85
SE of difference	6.404
95% CI of difference	-26.78 to -0.9278
Normality of Residuals
Test name	Statistics	P value	Passed normality test (alpha=0.05)?	P value summary
D'Agostino-Pearson omnibus (K2)	0.1745	0.9165	Yes	ns
Anderson-Darling (A2*)	0.3464	0.4675	Yes	ns
Shapiro-Wilk (W)	0.9798	0.5711	Yes	ns
Kolmogorov-Smirnov (distance)	0.09518	0.1	Yes	ns
Data summary
Number of columns (sex)	2
Number of rows (genotype)	3
Number of values	48
Within each column, compare rows (simple effects within columns)
Number of families	2
Number of comparisons per family	3
Alpha	0.05
Bonferroni's multiple comparisons test	Mean Diff.	95.00% CI of diff.	Below threshold?	Summary	Adjusted P Value
female
voila>+_AstC vs. +>traF_AstC	-78.48	-106.1 to -50.82	Yes	****	<0.0001
voila>+_AstC vs. voila>traF_AstC	-3.119	-30.78 to 24.54	No	ns	>0.9999
+>traF_AstC vs. voila>traF_AstC	75.36	47.70 to 103.0	Yes	****	<0.0001
ma;e
voila>+_AstC vs. +>traF_AstC	-44.69	-72.35 to -17.03	Yes	***	0.0007
voila>+_AstC vs. voila>traF_AstC	-13.72	-41.38 to 13.94	No	ns	0.6687
+>traF_AstC vs. voila>traF_AstC	30.97	3.308 to 58.63	Yes	*	0.0236
Test details	Mean 1	Mean 2	Mean Diff.	SE of diff.	N1	N2	t	DF
female
voila>+_AstC vs. +>traF_AstC	101.2	179.7	-78.48	11.09	8	8	7.076	42
voila>+_AstC vs. voila>traF_AstC	101.2	104.3	-3.119	11.09	8	8	0.2812	42
+>traF_AstC vs. voila>traF_AstC	179.7	104.3	75.36	11.09	8	8	6.794	42
ma;e
voila>+_AstC vs. +>traF_AstC	122.8	167.5	-44.69	11.09	8	8	4.029	42
voila>+_AstC vs. voila>traF_AstC	122.8	136.5	-13.72	11.09	8	8	1.237	42
+>traF_AstC vs. voila>traF_AstC	167.5	136.5	30.97	11.09	8	8	2.792	42
2H)
Two-way ANOVA	Ordinary
Alpha	0.05
Source of Variation	% of total variation	P value	P value summary	Significant?
Interaction	21.39	0.0003	***	Yes
genotype	8.628	0.0239	*	Yes
sex	25.65	<0.0001	****	Yes
ANOVA table	SS	DF	MS	F (DFn, DFd)	P value
Interaction	4564	2	2282	F (2, 42) = 10.13	P=0.0003
genotype	1841	2	920.4	F (2, 42) = 4.087	P=0.0239
sex	5473	1	5473	F (1, 42) = 24.30	P<0.0001
Residual	9458	42	225.2
Difference between column means
Mean of female	110.4
Mean of male	131.7
Difference between means	-21.36
SE of difference	4.332
95% CI of difference	-30.10 to -12.61
Normality of Residuals
Test name	Statistics	P value	Passed normality test (alpha=0.05)?	P value summary
D'Agostino-Pearson omnibus (K2)	0.5989	0.7412	Yes	ns
Anderson-Darling (A2*)	0.2586	0.7017	Yes	ns
Shapiro-Wilk (W)	0.9858	0.8216	Yes	ns
Kolmogorov-Smirnov (distance)	0.08723	0.1	Yes	ns
Data summary
Number of columns (Column Factor)	2
Number of rows (Row Factor)	3
Number of values	48
Within each column, compare rows (simple effects within columns)
Number of families	2
Number of comparisons per family	3
Alpha	0.05
Bonferroni's multiple comparisons test	Mean Diff.	95.00% CI of diff.	Below threshold?	Summary	Adjusted P Value
female
voila>+_Tk vs. +>traF_Tk	-27.09	-45.80 to -8.383	Yes	**	0.0024
voila>+_Tk vs. voila>traF_Tk	-1.538	-20.25 to 17.17	No	ns	>0.9999
+>traF_Tk vs. voila>traF_Tk	25.56	6.845 to 44.27	Yes	**	0.0044
male
voila>+_Tk vs. +>traF_Tk	-0.7278	-19.44 to 17.98	No	ns	>0.9999
voila>+_Tk vs. voila>traF_Tk	-22.85	-41.56 to -4.141	Yes	*	0.012
+>traF_Tk vs. voila>traF_Tk	-22.12	-40.83 to -3.414	Yes	*	0.0156
Test details	Mean 1	Mean 2	Mean Diff.	SE of diff.	N1	N2	t	DF
female
voila>+_Tk vs. +>traF_Tk	100.8	127.9	-27.09	7.503	8	8	3.611	42
voila>+_Tk vs. voila>traF_Tk	100.8	102.4	-1.538	7.503	8	8	0.2049	42
+>traF_Tk vs. voila>traF_Tk	127.9	102.4	25.56	7.503	8	8	3.406	42
male
voila>+_Tk vs. +>traF_Tk	123.9	124.6	-0.7278	7.503	8	8	0.097	42
voila>+_Tk vs. voila>traF_Tk	123.9	146.7	-22.85	7.503	8	8	3.046	42
+>traF_Tk vs. voila>traF_Tk	124.6	146.7	-22.12	7.503	8	8	2.949	42
2I)
Two-way ANOVA	Ordinary
Alpha	0.05
Source of Variation	% of total variation	P value	P value summary	Significant?
Interaction	5.869	0.1408	ns	No
genotype	32.26	0.0001	***	Yes
sex	1.883	0.2574	ns	No
ANOVA table	SS	DF	MS	F (DFn, DFd)	P value
Interaction	1121	2	560.5	F (2, 42) = 2.055	P=0.1408
genotype	6161	2	3080	F (2, 42) = 11.29	P=0.0001
sex	359.7	1	359.7	F (1, 42) = 1.318	P=0.2574
Residual	11458	42	272.8
Difference between column means
Mean of female	109.3
Mean of male	103.9
Difference between means	5.475
SE of difference	4.768
95% CI of difference	-4.148 to 15.10
Normality of Residuals
Test name	Statistics	P value	Passed normality test (alpha=0.05)?	P value summary
D'Agostino-Pearson omnibus (K2)	2.121	0.3463	Yes	ns
Anderson-Darling (A2*)	0.6763	0.0726	Yes	ns
Shapiro-Wilk (W)	0.97	0.2525	Yes	ns
Kolmogorov-Smirnov (distance)	0.1184	0.0895	Yes	ns
Data summary
Number of columns (Column Factor)	2
Number of rows (Row Factor)	3
Number of values	48
Within each column, compare rows (simple effects within columns)
Number of families	2
Number of comparisons per family	3
Alpha	0.05
Bonferroni's multiple comparisons test	Mean Diff.	95.00% CI of diff.	Below threshold?	Summary	Adjusted P Value
female
voila>+_npf vs. +>_traF_npf	-28.91	-49.50 to -8.316	Yes	**	0.0033
voila>+_npf vs. voila>traF_npf	4.728	-15.87 to 25.32	No	ns	>0.9999
+>_traF_npf vs. voila>traF_npf	33.64	13.04 to 54.23	Yes	***	0.0006
male
voila>+_npf vs. +>_traF_npf	-22.22	-42.81 to -1.627	Yes	*	0.0306
voila>+_npf vs. voila>traF_npf	-11.59	-32.19 to 8.999	No	ns	0.503
+>_traF_npf vs. voila>traF_npf	10.63	-9.968 to 31.22	No	ns	0.6158
Test details	Mean 1	Mean 2	Mean Diff.	SE of diff.	N1	N2	t	DF
female
voila>+_npf vs. +>_traF_npf	101.3	130.2	-28.91	8.258	8	8	3.501	42
voila>+_npf vs. voila>traF_npf	101.3	96.55	4.728	8.258	8	8	0.5725	42
+>_traF_npf vs. voila>traF_npf	130.2	96.55	33.64	8.258	8	8	4.073	42
male
voila>+_npf vs. +>_traF_npf	92.59	114.8	-22.22	8.258	8	8	2.691	42
voila>+_npf vs. voila>traF_npf	92.59	104.2	-11.59	8.258	8	8	1.404	42
+>_traF_npf vs. voila>traF_npf	114.8	104.2	10.63	8.258	8	8	1.287	42
2J)
Two-way ANOVA	Ordinary
Alpha	0.05
Source of Variation	% of total variation	P value	P value summary	Significant?
Interaction	9.362	0.0403	*	Yes
genotype	18.76	0.0025	**	Yes
sex	15.2	0.0017	**	Yes
ANOVA table	SS	DF	MS	F (DFn, DFd)	P value
Interaction	1848	2	923.8	F (2, 42) = 3.469	P=0.0403
genotype	3702	2	1851	F (2, 42) = 6.950	P=0.0025
sex	3000	1	3000	F (1, 42) = 11.27	P=0.0017
Residual	11184	42	266.3
Difference between column means
Mean of female	108.8
Mean of male	124.6
Difference between means	-15.81
SE of difference	4.711
95% CI of difference	-25.32 to -6.305
Normality of Residuals
Test name	Statistics	P value	Passed normality test (alpha=0.05)?	P value summary
D'Agostino-Pearson omnibus (K2)	0.2208	0.8955	Yes	ns
Anderson-Darling (A2*)	0.1588	0.9471	Yes	ns
Shapiro-Wilk (W)	0.9858	0.822	Yes	ns
Kolmogorov-Smirnov (distance)	0.04503	0.1	Yes	ns
Data summary
Number of columns (sex)	2
Number of rows (genotype)	3
Number of values	48
Within each column, compare rows (simple effects within columns)
Number of families	2
Number of comparisons per family	3
Alpha	0.05
Bonferroni's multiple comparisons test	Mean Diff.	95.00% CI of diff.	Below threshold?	Summary	Adjusted P Value
female
voila>+_dh31 vs. +>traF_dh31	-28.63	-48.97 to -8.281	Yes	**	0.0033
voila>+_dh31 vs. voila>traF_dh31	5.551	-14.80 to 25.90	No	ns	>0.9999
+>traF_dh31 vs. voila>traF_dh31	34.18	13.83 to 54.52	Yes	***	0.0004
male
voila>+_dh31 vs. +>traF_dh31	-5.757	-26.10 to 14.59	No	ns	>0.9999
voila>+_dh31 vs. voila>traF_dh31	-0.3509	-20.70 to 20.00	No	ns	>0.9999
+>traF_dh31 vs. voila>traF_dh31	5.406	-14.94 to 25.75	No	ns	>0.9999
Test details	Mean 1	Mean 2	Mean Diff.	SE of diff.	N1	N2	t	DF
female
voila>+_dh31 vs. +>traF_dh31	101.1	129.7	-28.63	8.159	8	8	3.509	42
voila>+_dh31 vs. voila>traF_dh31	101.1	95.52	5.551	8.159	8	8	0.6803	42
+>traF_dh31 vs. voila>traF_dh31	129.7	95.52	34.18	8.159	8	8	4.189	42
male
voila>+_dh31 vs. +>traF_dh31	122.5	128.3	-5.757	8.159	8	8	0.7056	42
voila>+_dh31 vs. voila>traF_dh31	122.5	122.9	-0.3509	8.159	8	8	0.04301	42
+>traF_dh31 vs. voila>traF_dh31	128.3	122.9	5.406	8.159	8	8	0.6626	42
2K)
Two-way ANOVA	Ordinary
Alpha	0.05
Source of Variation	% of total variation	P value	P value summary	Significant?
Interaction	2.355	0.6126	ns	No
genotype	23.54	0.0136	*	Yes
sex	3.188	0.2546	ns	No
ANOVA table	SS	DF	MS	F (DFn, DFd)	P value
Interaction	1279	2	639.5	F (2, 30) = 0.4982	P=0.6126
genotype	12786	2	6393	F (2, 30) = 4.981	P=0.0136
sex	1731	1	1731	F (1, 30) = 1.349	P=0.2546
Residual	38508	30	1284
Difference between column means
Mean of female	110.3
Mean of male	96.44
Difference between means	13.87
SE of difference	11.94
95% CI of difference	-10.52 to 38.26
Normality of Residuals
Test name	Statistics	P value	Passed normality test (alpha=0.05)?	P value summary
D'Agostino-Pearson omnibus (K2)	0.2025	0.9037	Yes	ns
Anderson-Darling (A2*)	0.3466	0.4619	Yes	ns
Shapiro-Wilk (W)	0.977	0.6425	Yes	ns
Kolmogorov-Smirnov (distance)	0.09982	0.1	Yes	ns
Data summary
Number of columns (sex)	2
Number of rows (genotype)	3
Number of values	36
Within each column, compare rows (simple effects within columns)
Number of families	2
Number of comparisons per family	3
Alpha	0.05
Bonferroni's multiple comparisons test	Mean Diff.	95.00% CI of diff.	Below threshold?	Summary	Adjusted P Value
female
elav>+AstA vs. +>traf	-40.96	-93.41 to 11.50	No	ns	0.1708
elav>+AstA vs. exp	10.91	-41.54 to 63.37	No	ns	>0.9999
+>traf vs. exp	51.87	-0.5813 to 104.3	No	ns	0.0534
male
elav>+AstA vs. +>traf	-11.93	-64.38 to 40.52	No	ns	>0.9999
elav>+AstA vs. exp	28.18	-24.27 to 80.63	No	ns	0.5496
+>traf vs. exp	40.11	-12.34 to 92.56	No	ns	0.1858
Test details	Mean 1	Mean 2	Mean Diff.	SE of diff.	N1	N2	t	DF
female
elav>+AstA vs. +>traf	100.3	141.3	-40.96	20.69	6	6	1.98	30
elav>+AstA vs. exp	100.3	89.39	10.91	20.69	6	6	0.5277	30
+>traf vs. exp	141.3	89.39	51.87	20.69	6	6	2.508	30
male
elav>+AstA vs. +>traf	101.9	113.8	-11.93	20.69	6	6	0.5767	30
elav>+AstA vs. exp	101.9	73.68	28.18	20.69	6	6	1.362	30
+>traf vs. exp	113.8	73.68	40.11	20.69	6	6	1.939	30
2L)
Analysis of Variance of Aligned Rank Transformed Data
Table Type: Anova Table (Type III tests)
Model: No Repeated Measures (lm)
Response: art(value)
Df Df.res F value Pr(>F)
1 sex 1 30 8.85130 0.00573758 **
2 genotype 2 30 9.25936 0.00073821 ***
3 sex:genotype 2 30 0.71094 0.49927046
---
Signif. codes: 0 ‘***’ 0.001 ‘**’ 0.01 ‘*’ 0.05 ‘.’ 0.1 ‘ ’ 1
contrast estimate SE df t.ratio p.value
elav - exp 11.5 3.65 30 3.153 0.0099
elav - traf -3.5 3.65 30 -0.960 0.6075
exp - traf -15.0 3.65 30 -4.113 0.0008
Results are averaged over the levels of: sex
P value adjustment: tukey method for comparing a family of 3 estimates
contrast estimate SE df t.ratio p.value
female - male 9.78 3.29 30 2.975 0.0057
Results are averaged over the levels of: genotype
contrast estimate SE df t.ratio p.value
female,elav - female,exp 7.83 4.85 30 1.616 0.5948
female,elav - female,traf -5.67 4.85 30 -1.169 0.8478
female,elav - male,elav 5.33 4.85 30 1.100 0.8774
female,elav - male,exp 17.17 4.85 30 3.541 0.0152
female,elav - male,traf 5.33 4.85 30 1.100 0.8774
female,exp - female,traf -13.50 4.85 30 -2.785 0.0878
female,exp - male,elav -2.50 4.85 30 -0.516 0.9951
female,exp - male,exp 9.33 4.85 30 1.925 0.4071
female,exp - male,traf -2.50 4.85 30 -0.516 0.9951
female,traf - male,elav 11.00 4.85 30 2.269 0.2378
female,traf - male,exp 22.83 4.85 30 4.711 0.0007
female,traf - male,traf 11.00 4.85 30 2.269 0.2378
male,elav - male,exp 11.83 4.85 30 2.441 0.1745
male,elav - male,traf 0.00 4.85 30 0.000 1.0000
male,exp - male,traf -11.83 4.85 30 -2.441 0.1745
P value adjustment: tukey method for comparing a family of 6 estimates
2M)
Two-way ANOVA	Ordinary
Alpha	0.05
Source of Variation	% of total variation	P value	P value summary	Significant?
Interaction	2.04	0.5212	ns	No
genotype	17.89	0.0072	**	Yes
sex	34.13	<0.0001	****	Yes
ANOVA table	SS	DF	MS	F (DFn, DFd)	P value
Interaction	893.4	2	446.7	F (2, 30) = 0.6659	P=0.5212
genotype	7838	2	3919	F (2, 30) = 5.842	P=0.0072
sex	14949	1	14949	F (1, 30) = 22.28	P<0.0001
Residual	20126	30	670.9
Difference between column means
Mean of female	110.9
Mean of male	70.14
Difference between means	40.76
SE of difference	8.634
95% CI of difference	23.12 to 58.39
Normality of Residuals
Test name	Statistics	P value	Passed normality test (alpha=0.05)?	P value summary
D'Agostino-Pearson omnibus (K2)	1.98	0.3716	Yes	ns
Anderson-Darling (A2*)	0.245	0.743	Yes	ns
Shapiro-Wilk (W)	0.9786	0.6996	Yes	ns
Kolmogorov-Smirnov (distance)	0.08151	0.1	Yes	ns
Data summary
Number of columns (sex)	2
Number of rows (genotype)	3
Number of values	36
Within each column, compare rows (simple effects within columns)
Number of families	2
Number of comparisons per family	3
Alpha	0.05
Bonferroni's multiple comparisons test	Mean Diff.	95.00% CI of diff.	Below threshold?	Summary	Adjusted P Value
female
elav>+_Tk vs. +>traf	-37.7	-75.62 to 0.2193	No	ns	0.0517
elav>+_Tk vs. exp	4.082	-33.84 to 42.00	No	ns	>0.9999
+>traf vs. exp	41.78	3.862 to 79.70	Yes	*	0.0269
male
elav>+_Tk vs. +>traf	-13.36	-51.28 to 24.56	No	ns	>0.9999
elav>+_Tk vs. exp	14.7	-23.22 to 52.62	No	ns	>0.9999
+>traf vs. exp	28.06	-9.857 to 65.98	No	ns	0.211
Test details	Mean 1	Mean 2	Mean Diff.	SE of diff.	N1	N2	t	DF
female
elav>+_Tk vs. +>traf	99.69	137.4	-37.7	14.95	6	6	2.521	30
elav>+_Tk vs. exp	99.69	95.61	4.082	14.95	6	6	0.273	30
+>traf vs. exp	137.4	95.61	41.78	14.95	6	6	2.794	30
male
elav>+_Tk vs. +>traf	70.59	83.95	-13.36	14.95	6	6	0.8934	30
elav>+_Tk vs. exp	70.59	55.89	14.7	14.95	6	6	0.9832	30
+>traf vs. exp	83.95	55.89	28.06	14.95	6	6	1.877	30
2N)
Two-way ANOVA	Ordinary
Alpha	0.05
Source of Variation	% of total variation	P value	P value summary	Significant?
Interaction	1.667	0.6546	ns	No
genotype	11.79	0.0627	ns	No
sex	28.37	0.0006	***	Yes
ANOVA table	SS	DF	MS	F (DFn, DFd)	P value
Interaction	1093	2	546.6	F (2, 30) = 0.4298	P=0.6546
genotype	7735	2	3867	F (2, 30) = 3.041	P=0.0627
sex	18607	1	18607	F (1, 30) = 14.63	P=0.0006
Residual	38147	30	1272
Difference between column means
Mean of female	110.9
Mean of male	65.47
Difference between means	45.47
SE of difference	11.89
95% CI of difference	21.19 to 69.74
Normality of Residuals
Test name	Statistics	P value	Passed normality test (alpha=0.05)?	P value summary
D'Agostino-Pearson omnibus (K2)	4.038	0.1328	Yes	ns
Anderson-Darling (A2*)	0.8381	0.0277	No	*
Shapiro-Wilk (W)	0.944	0.0675	Yes	ns
Kolmogorov-Smirnov (distance)	0.1484	0.0437	No	*
Data summary
Number of columns (sex)	2
Number of rows (genotype)	3
Number of values	36
Within each column, compare rows (simple effects within columns)
Number of families	2
Number of comparisons per family	3
Alpha	0.05
Bonferroni's multiple comparisons test	Mean Diff.	95.00% CI of diff.	Below threshold?	Summary	Adjusted P Value
female
elav>+_npf vs. +>traf	-37.12	-89.32 to 15.09	No	ns	0.2444
elav>+_npf vs. exp	7.422	-44.78 to 59.63	No	ns	>0.9999
+>traf vs. exp	44.54	-7.665 to 96.75	No	ns	0.1158
male
elav>+_npf vs. +>traf	-10.96	-63.16 to 41.25	No	ns	>0.9999
elav>+_npf vs. exp	14.73	-37.47 to 66.94	No	ns	>0.9999
+>traf vs. exp	25.69	-26.51 to 77.90	No	ns	0.6652
Test details	Mean 1	Mean 2	Mean Diff.	SE of diff.	N1	N2	t	DF
female
elav>+_npf vs. +>traf	101	138.2	-37.12	20.59	6	6	1.803	30
elav>+_npf vs. exp	101	93.62	7.422	20.59	6	6	0.3605	30
+>traf vs. exp	138.2	93.62	44.54	20.59	6	6	2.163	30
male
elav>+_npf vs. +>traf	66.73	77.69	-10.96	20.59	6	6	0.5323	30
elav>+_npf vs. exp	66.73	52	14.73	20.59	6	6	0.7156	30
+>traf vs. exp	77.69	52	25.69	20.59	6	6	1.248	30
2O)
Analysis of Variance of Aligned Rank Transformed Data
Table Type: Anova Table (Type III tests)
Model: No Repeated Measures (lm)
Response: art(value)
Df Df.res F value Pr(>F)
1 sex 1 30 1.2436 0.273624
2 genotype 2 30 4.7924 0.015627 *
3 sex:genotype 2 30 0.0444 0.956634
---
Signif. codes: 0 ‘***’ 0.001 ‘**’ 0.01 ‘*’ 0.05 ‘.’ 0.1 ‘ ’ 1
contrast estimate SE df t.ratio p.value
elav - exp 12.17 4.02 30 3.028 0.0135
elav - traf 3.83 4.02 30 0.954 0.6111
exp - traf -8.33 4.02 30 -2.074 0.1125
Results are averaged over the levels of: sex
P value adjustment: tukey method for comparing a family of 3 estimates
contrast estimate SE df t.ratio p.value
female - male 4.11 3.69 30 1.115 0.2736
Results are averaged over the levels of: genotype
contrast estimate SE df t.ratio p.value
female,elav - female,exp 9.500 5.6 30 1.697 0.5442
female,elav - female,traf 2.500 5.6 30 0.447 0.9975
female,elav - male,elav 2.333 5.6 30 0.417 0.9982
female,elav - male,exp 16.167 5.6 30 2.888 0.0704
female,elav - male,traf 6.500 5.6 30 1.161 0.8514
female,exp - female,traf -7.000 5.6 30 -1.250 0.8086
female,exp - male,elav -7.167 5.6 30 -1.280 0.7932
female,exp - male,exp 6.667 5.6 30 1.191 0.8377
female,exp - male,traf -3.000 5.6 30 -0.536 0.9942
female,traf - male,elav -0.167 5.6 30 -0.030 1.0000
female,traf - male,exp 13.667 5.6 30 2.441 0.1745
female,traf - male,traf 4.000 5.6 30 0.715 0.9787
male,elav - male,exp 13.833 5.6 30 2.471 0.1650
male,elav - male,traf 4.167 5.6 30 0.744 0.9745
male,exp - male,traf -9.667 5.6 30 -1.727 0.5258
P value adjustment: tukey method for comparing a family of 6 estimates
2P)
Analysis of Variance of Aligned Rank Transformed Data
Table Type: Anova Table (Type III tests)
Model: No Repeated Measures (lm)
Response: art(value)
Df Df.res F value Pr(>F)
1 sex 1 29 30.9444 5.3172e-06 ***
2 genotype 2 29 6.2986 0.0053499 **
3 sex:genotype 2 29 4.6945 0.0171308 *
---
Signif. codes: 0 ‘***’ 0.001 ‘**’ 0.01 ‘*’ 0.05 ‘.’ 0.1 ‘ ’ 1
contrast estimate SE df t.ratio p.value
elav - exp 9.75 3.87 29 2.522 0.0446
elav - traf 13.33 3.87 29 3.448 0.0048
exp - traf 3.58 3.77 29 0.950 0.6139
Results are averaged over the levels of: sex
P value adjustment: tukey method for comparing a family of 3 estimates
contrast estimate SE df t.ratio p.value
female - male -14.2 2.55 29 -5.563 <.0001
Results are averaged over the levels of: genotype
contrast estimate SE df t.ratio p.value
female,elav - female,exp 2.77 4.15 29 0.666 0.9843
female,elav - female,traf 8.43 4.15 29 2.030 0.3506
female,elav - male,elav -16.90 4.15 29 -4.069 0.0041
female,elav - male,exp -5.23 4.15 29 -1.260 0.8036
female,elav - male,traf -3.07 4.15 29 -0.738 0.9753
female,exp - female,traf 5.67 3.96 29 1.431 0.7086
female,exp - male,elav -19.67 3.96 29 -4.966 0.0004
female,exp - male,exp -8.00 3.96 29 -2.020 0.3560
female,exp - male,traf -5.83 3.96 29 -1.473 0.6834
female,traf - male,elav -25.33 3.96 29 -6.397 <.0001
female,traf - male,exp -13.67 3.96 29 -3.451 0.0194
female,traf - male,traf -11.50 3.96 29 -2.904 0.0689
male,elav - male,exp 11.67 3.96 29 2.946 0.0628
male,elav - male,traf 13.83 3.96 29 3.493 0.0175
male,exp - male,traf 2.17 3.96 29 0.547 0.9936
P value adjustment: tukey method for comparing a family of 6 estimates
2Q)
Analysis of Variance of Aligned Rank Transformed Data
Table Type: Anova Table (Type III tests)
Model: No Repeated Measures (lm)
Response: art(value)
Df Df.res F value Pr(>F)
1 sex 1 29 32.3228 3.7887e-06 ***
2 genotype 2 29 8.2980 0.0014137 **
3 sex:genotype 2 29 4.5038 0.0197999 *
---
Signif. codes: 0 ‘***’ 0.001 ‘**’ 0.01 ‘*’ 0.05 ‘.’ 0.1 ‘ ’ 1
contrast estimate SE df t.ratio p.value
elav - exp 9.2 3.69 29 2.494 0.0474
elav - traf -5.3 3.69 29 -1.437 0.3357
exp - traf -14.5 3.60 29 -4.029 0.0010
Results are averaged over the levels of: sex
P value adjustment: tukey method for comparing a family of 3 estimates
contrast estimate SE df t.ratio p.value
female - male -14.3 2.51 29 -5.685 <.0001
Results are averaged over the levels of: genotype
contrast estimate SE df t.ratio p.value
female,elav - female,exp 9.90 3.78 29 2.617 0.1253
female,elav - female,traf 5.73 3.78 29 1.515 0.6576
female,elav - male,elav -6.60 3.78 29 -1.744 0.5152
female,elav - male,exp -2.93 3.78 29 -0.775 0.9696
female,elav - male,traf -15.43 3.78 29 -4.079 0.0040
female,exp - female,traf -4.17 3.61 29 -1.155 0.8540
female,exp - male,elav -16.50 3.61 29 -4.574 0.0011
female,exp - male,exp -12.83 3.61 29 -3.557 0.0150
female,exp - male,traf -25.33 3.61 29 -7.022 <.0001
female,traf - male,elav -12.33 3.61 29 -3.419 0.0210
female,traf - male,exp -8.67 3.61 29 -2.402 0.1886
female,traf - male,traf -21.17 3.61 29 -5.867 <.0001
male,elav - male,exp 3.67 3.61 29 1.016 0.9086
male,elav - male,traf -8.83 3.61 29 -2.449 0.1732
male,exp - male,traf -12.50 3.61 29 -3.465 0.0188
P value adjustment: tukey method for comparing a family of 6 estimates
2R)
Analysis of Variance of Aligned Rank Transformed Data
Table Type: Anova Table (Type III tests)
Model: No Repeated Measures (lm)
Response: art(value)
Df Df.res F value Pr(>F)
1 sex 1 29 0.13283 0.71816
2 genotype 2 29 3.76301 0.03524 *
3 sex:genotype 2 29 1.53500 0.23245
---
Signif. codes: 0 ‘***’ 0.001 ‘**’ 0.01 ‘*’ 0.05 ‘.’ 0.1 ‘ ’ 1
contrast estimate SE df t.ratio p.value
elav - exp 5.72 4.09 29 1.398 0.3551
elav - traf 11.22 4.09 29 2.743 0.0271
exp - traf 5.50 3.99 29 1.378 0.3652
Results are averaged over the levels of: sex
P value adjustment: tukey method for comparing a family of 3 estimates
contrast estimate SE df t.ratio p.value
female - male 1.3 3.57 29 0.364 0.7182
Results are averaged over the levels of: genotype
contrast estimate SE df t.ratio p.value
female,elav - female,exp 8.200 5.12 29 1.600 0.6051
female,elav - female,traf 7.033 5.12 29 1.372 0.7426
female,elav - male,elav -3.133 5.12 29 -0.611 0.9893
female,elav - male,exp 6.700 5.12 29 1.307 0.7787
female,elav - male,traf 17.367 5.12 29 3.389 0.0226
female,exp - female,traf -1.167 4.89 29 -0.239 0.9999
female,exp - male,elav -11.333 4.89 29 -2.319 0.2189
female,exp - male,exp -1.500 4.89 29 -0.307 0.9996
female,exp - male,traf 9.167 4.89 29 1.876 0.4362
female,traf - male,elav -10.167 4.89 29 -2.081 0.3248
female,traf - male,exp -0.333 4.89 29 -0.068 1.0000
female,traf - male,traf 10.333 4.89 29 2.115 0.3080
male,elav - male,exp 9.833 4.89 29 2.012 0.3600
male,elav - male,traf 20.500 4.89 29 4.195 0.0029
male,exp - male,traf 10.667 4.89 29 2.183 0.2760
P value adjustment: tukey method for comparing a family of 6 estimates
2S)
Analysis of Variance of Aligned Rank Transformed Data
Table Type: Anova Table (Type III tests)
Model: No Repeated Measures (lm)
Response: art(value)
Df Df.res F value Pr(>F)
1 sex 1 29 0.0018736 0.9657712
2 genotype 2 29 8.0230072 0.0016856 **
3 sex:genotype 2 29 0.3800596 0.6871765
---
Signif. codes: 0 ‘***’ 0.001 ‘**’ 0.01 ‘*’ 0.05 ‘.’ 0.1 ‘ ’ 1
contrast estimate SE df t.ratio p.value
elav - exp 13.75 3.71 29 3.708 0.0025
elav - traf 2.42 3.71 29 0.652 0.7929
exp - traf -11.33 3.62 29 -3.132 0.0107
Results are averaged over the levels of: sex
P value adjustment: tukey method for comparing a family of 3 estimates
contrast estimate SE df t.ratio p.value
female - male -0.156 3.59 29 -0.043 0.9658
Results are averaged over the levels of: genotype
contrast estimate SE df t.ratio p.value
female,elav - female,exp 16.100 5.02 29 3.208 0.0347
female,elav - female,traf 0.267 5.02 29 0.053 1.0000
female,elav - male,elav -1.400 5.02 29 -0.279 0.9997
female,elav - male,exp 12.600 5.02 29 2.511 0.1540
female,elav - male,traf 5.100 5.02 29 1.016 0.9087
female,exp - female,traf -15.833 4.78 29 -3.309 0.0273
female,exp - male,elav -17.500 4.78 29 -3.658 0.0117
female,exp - male,exp -3.500 4.78 29 -0.732 0.9763
female,exp - male,traf -11.000 4.78 29 -2.299 0.2268
female,traf - male,elav -1.667 4.78 29 -0.348 0.9992
female,traf - male,exp 12.333 4.78 29 2.578 0.1353
female,traf - male,traf 4.833 4.78 29 1.010 0.9108
male,elav - male,exp 14.000 4.78 29 2.926 0.0656
male,elav - male,traf 6.500 4.78 29 1.359 0.7504
male,exp - male,traf -7.500 4.78 29 -1.568 0.6253
P value adjustment: tukey method for comparing a family of 6 estimates
2T)
Two-way ANOVA	Ordinary
Alpha	0.05
Source of Variation	% of total variation	P value	P value summary	Significant?
Interaction	3.913	0.436	ns	No
genotype	3.25	0.5002	ns	No
sex	26.14	0.0021	**	Yes
ANOVA table	SS (Type III)	DF	MS	F (DFn, DFd)	P value
Interaction	5245	2	2622	F (2, 29) = 0.8543	P=0.4360
genotype	4356	2	2178	F (2, 29) = 0.7096	P=0.5002
sex	35027	1	35027	F (1, 29) = 11.41	P=0.0021
Residual	89015	29	3069
Difference between column means
Predicted (LS) mean of female	177.1
Predicted (LS) mean of male	240.5
Difference between predicted means	-63.42
SE of difference	18.77
95% CI of difference	-101.8 to -25.02
Normality of Residuals
Test name	Statistics	P value	Passed normality test (alpha=0.05)?	P value summary
D'Agostino-Pearson omnibus (K2)	9.702	0.0078	No	**
Anderson-Darling (A2*)	0.4347	0.2839	Yes	ns
Shapiro-Wilk (W)	0.948	0.0987	Yes	ns
Kolmogorov-Smirnov (distance)	0.1039	0.1	Yes	ns
Data summary
Number of columns (sex)	2
Number of rows (genotype)	3
Number of values	35
Within each column, compare rows (simple effects within columns)
Number of families	2
Number of comparisons per family	3
Alpha	0.05
Bonferroni's multiple comparisons test	Predicted (LS) mean diff.	95.00% CI of diff.	Below threshold?	Summary	Adjusted P Value
female
elav>+_dh31 vs. +>traf	0.2972	-84.95 to 85.54	No	ns	>0.9999
elav>+_dh31 vs. exp	-2.248	-87.49 to 82.99	No	ns	>0.9999
+>traf vs. exp	-2.545	-83.82 to 78.73	No	ns	>0.9999
male
elav>+_dh31 vs. +>traf	12.84	-68.44 to 94.11	No	ns	>0.9999
elav>+_dh31 vs. exp	54.82	-26.46 to 136.1	No	ns	0.2918
+>traf vs. exp	41.98	-39.30 to 123.3	No	ns	0.599
Test details	Predicted (LS) mean 1	Predicted (LS) mean 2	Predicted (LS) mean diff.	SE of diff.	N1	N2	t	DF
female
elav>+_dh31 vs. +>traf	176.5	176.2	0.2972	33.55	5	6	0.00886	29
elav>+_dh31 vs. exp	176.5	178.7	-2.248	33.55	5	6	0.06702	29
+>traf vs. exp	176.2	178.7	-2.545	31.99	6	6	0.07958	29
male
elav>+_dh31 vs. +>traf	263.1	250.2	12.84	31.99	6	6	0.4013	29
elav>+_dh31 vs. exp	263.1	208.3	54.82	31.99	6	6	1.714	29
+>traf vs. exp	250.2	208.3	41.98	31.99	6	6	1.312	29

### Sheet: Suppl Fig 2
S2A)
Analysis of Variance of Aligned Rank Transformed Data
Table Type: Anova Table (Type III tests)
Model: No Repeated Measures (lm)
Response: art(value)
Df Df.res F value Pr(>F)
1 sex 1 28 8.32813 0.0074353 **
2 genotype 2 28 0.18576 0.8314843
3 sex:genotype 2 28 0.13590 0.8735025
---
Signif. codes: 0 ‘***’ 0.001 ‘**’ 0.01 ‘*’ 0.05 ‘.’ 0.1 ‘ ’ 1
contrast estimate SE df t.ratio p.value
elav - exp 2.77 4.59 28 0.603 0.8195
elav - traf 1.72 4.48 28 0.383 0.9225
exp - traf -1.05 4.48 28 -0.234 0.9702
Results are averaged over the levels of: sex
P value adjustment: tukey method for comparing a family of 3 estimates
contrast estimate SE df t.ratio p.value
female - male -9.41 3.26 28 -2.886 0.0074
Results are averaged over the levels of: genotype
contrast estimate SE df t.ratio p.value
female,elav - female,exp 2.60 5.92 28 0.439 0.9977
female,elav - female,traf -1.20 5.66 28 -0.212 0.9999
female,elav - male,elav -10.03 5.66 28 -1.771 0.4993
female,elav - male,exp -8.53 5.66 28 -1.506 0.6632
female,elav - male,traf -9.03 5.66 28 -1.595 0.6087
female,exp - female,traf -3.80 5.66 28 -0.671 0.9838
female,exp - male,elav -12.63 5.66 28 -2.230 0.2563
female,exp - male,exp -11.13 5.66 28 -1.965 0.3863
female,exp - male,traf -11.63 5.66 28 -2.054 0.3394
female,traf - male,elav -8.83 5.40 28 -1.635 0.5832
female,traf - male,exp -7.33 5.40 28 -1.358 0.7508
female,traf - male,traf -7.83 5.40 28 -1.450 0.6971
male,elav - male,exp 1.50 5.40 28 0.278 0.9998
male,elav - male,traf 1.00 5.40 28 0.185 1.0000
male,exp - male,traf -0.50 5.40 28 -0.093 1.0000
P value adjustment: tukey method for comparing a family of 6 estimates
S2B)
Two-way ANOVA	Ordinary
Alpha	0.05
Source of Variation	% of total variation	P value	P value summary	Significant?
Interaction	9.262	0.1903	ns	No
genotype	1.588	0.7413	ns	No
sex	19.26	0.0116	*	Yes
ANOVA table	SS (Type III)	DF	MS	F (DFn, DFd)	P value
Interaction	8948	2	4474	F (2, 27) = 1.765	P=0.1903
genotype	1534	2	767	F (2, 27) = 0.3026	P=0.7413
sex	18603	1	18603	F (1, 27) = 7.340	P=0.0116
Residual	68425	27	2534
Difference between column means
Predicted (LS) mean of female	129.5
Predicted (LS) mean of male	177.2
Difference between predicted means	-47.68
SE of difference	17.6
95% CI of difference	-83.79 to -11.57
Normality of Residuals
Test name	Statistics	P value	Passed normality test (alpha=0.05)?	P value summary
D'Agostino-Pearson omnibus (K2)	4.327	0.1149	Yes	ns
Anderson-Darling (A2*)	0.7362	0.0496	No	*
Shapiro-Wilk (W)	0.9453	0.0968	Yes	ns
Kolmogorov-Smirnov (distance)	0.1552	0.0423	No	*
Data summary
Number of columns (sex)	2
Number of rows (genotype)	3
Number of values	33
Within each column, compare rows (simple effects within columns)
Number of families	2
Number of comparisons per family	3
Alpha	0.05
Bonferroni's multiple comparisons test	Predicted (LS) mean diff.	95.00% CI of diff.	Below threshold?	Summary	Adjusted P Value
female
elav>+_TkR vs. +>traf	-32.96	-110.8 to 44.85	No	ns	0.8676
elav>+_TkR vs. exp	12.01	-69.25 to 93.28	No	ns	>0.9999
+>traf vs. exp	44.97	-32.84 to 122.8	No	ns	0.4552
male
elav>+_TkR vs. +>traf	39.22	-34.97 to 113.4	No	ns	0.5652
elav>+_TkR vs. exp	20.41	-57.40 to 98.22	No	ns	>0.9999
+>traf vs. exp	-18.81	-96.62 to 59.00	No	ns	>0.9999
Test details	Predicted (LS) mean 1	Predicted (LS) mean 2	Predicted (LS) mean diff.	SE of diff.	N1	N2	t	DF
female
elav>+_TkR vs. +>traf	122.5	155.5	-32.96	30.48	5	6	1.081	27
elav>+_TkR vs. exp	122.5	110.5	12.01	31.84	5	5	0.3773	27
+>traf vs. exp	155.5	110.5	44.97	30.48	6	5	1.475	27
male
elav>+_TkR vs. +>traf	197.1	157.8	39.22	29.06	6	6	1.349	27
elav>+_TkR vs. exp	197.1	176.7	20.41	30.48	6	5	0.6695	27
+>traf vs. exp	157.8	176.7	-18.81	30.48	6	5	0.6171	27
S2C)
Two-way ANOVA	Ordinary
Alpha	0.05
Source of Variation	% of total variation	P value	P value summary	Significant?
Interaction	10.84	0.121	ns	No
genotype	1.171	0.7835	ns	No
sex	22.9	0.0043	**	Yes
ANOVA table	SS (Type III)	DF	MS	F (DFn, DFd)	P value
Interaction	4596	2	2298	F (2, 28) = 2.279	P=0.1210
genotype	496.4	2	248.2	F (2, 28) = 0.2462	P=0.7835
sex	9708	1	9708	F (1, 28) = 9.629	P=0.0043
Residual	28231	28	1008
Difference between column means
Predicted (LS) mean of female	105.6
Predicted (LS) mean of male	139.6
Difference between predicted means	-33.92
SE of difference	10.93
95% CI of difference	-56.31 to -11.53
Normality of Residuals
Test name	Statistics	P value	Passed normality test (alpha=0.05)?	P value summary
D'Agostino-Pearson omnibus (K2)	0.6489	0.7229	Yes	ns
Anderson-Darling (A2*)	0.2222	0.8144	Yes	ns
Shapiro-Wilk (W)	0.9877	0.9606	Yes	ns
Kolmogorov-Smirnov (distance)	0.08576	0.1	Yes	ns
Data summary
Number of columns (sex)	2
Number of rows (genotype)	3
Number of values	34
Within each column, compare rows (simple effects within columns)
Number of families	2
Number of comparisons per family	3
Alpha	0.05
Bonferroni's multiple comparisons test	Predicted (LS) mean diff.	95.00% CI of diff.	Below threshold?	Summary	Adjusted P Value
female
elav>+_dh31R vs. +>traf	-10.7	-59.66 to 38.26	No	ns	>0.9999
elav>+_dh31R vs. exp	24.19	-26.95 to 75.33	No	ns	0.7154
+>traf vs. exp	34.89	-14.07 to 83.85	No	ns	0.2409
male
elav>+_dh31R vs. +>traf	16.18	-30.51 to 62.86	No	ns	>0.9999
elav>+_dh31R vs. exp	-5.653	-52.34 to 41.03	No	ns	>0.9999
+>traf vs. exp	-21.83	-68.51 to 24.85	No	ns	0.7312
Test details	Predicted (LS) mean 1	Predicted (LS) mean 2	Predicted (LS) mean diff.	SE of diff.	N1	N2	t	DF
female
elav>+_dh31R vs. +>traf	110.1	120.8	-10.7	19.23	5	6	0.5566	28
elav>+_dh31R vs. exp	110.1	85.94	24.19	20.08	5	5	1.204	28
+>traf vs. exp	120.8	85.94	34.89	19.23	6	5	1.815	28
male
elav>+_dh31R vs. +>traf	143.1	126.9	16.18	18.33	6	6	0.8825	28
elav>+_dh31R vs. exp	143.1	148.7	-5.653	18.33	6	6	0.3083	28
+>traf vs. exp	126.9	148.7	-21.83	18.33	6	6	1.191	28

### Sheet: Figure 3
3A)	AstC>AstC-RNAi
2 way ANOVA --- Bonferroni post-hoc test
Two-way ANOVA	Ordinary
Alpha	0.05
Source of Variation	% of total variation	P value	P value summary	Significant?
Interaction	26.4	<0.0001	****	Yes
genotype	45.64	<0.0001	****	Yes
sex	1.067	0.2037	ns	No
ANOVA table	SS	DF	MS	F (DFn, DFd)	P value
Interaction	9.546	2	4.773	F (2, 42) = 20.61	P<0.0001
genotype	16.51	2	8.254	F (2, 42) = 35.64	P<0.0001
sex	0.386	1	0.386	F (1, 42) = 1.667	P=0.2037
Residual	9.726	42	0.2316
Difference between column means
Mean of female	5.742
Mean of male	5.562
Difference between means	0.1794
SE of difference	0.1389
95% CI of difference	-0.1010 to 0.4597
Normality of Residuals
Test name	Statistics	P value	Passed normality test (alpha=0.05)?	P value summary
D'Agostino-Pearson omnibus (K2)	0.1055	0.9486	Yes	ns
Anderson-Darling (A2*)	0.4272	0.3008	Yes	ns
Shapiro-Wilk (W)	0.9761	0.4289	Yes	ns
Kolmogorov-Smirnov (distance)	0.09306	0.1	Yes	ns
Data summary
Number of columns (sex)	2
Number of rows (genotype)	3
Number of values	48
Within each column, compare rows (simple effects within columns)
Number of families	2
Number of comparisons per family	3
Alpha	0.05
Bonferroni's multiple comparisons test	Mean Diff.	95.00% CI of diff.	Below threshold?	Summary	Adjusted P Value
female
AstC-gal4>+ vs. +>AstCi	-0.7358	-1.336 to -0.1358	Yes	*	0.0116
AstC-gal4>+ vs. AstC>AstCi	1.606	1.006 to 2.206	Yes	****	<0.0001
+>AstCi vs. AstC>AstCi	2.342	1.742 to 2.942	Yes	****	<0.0001
male
AstC-gal4>+ vs. +>AstCi	-0.8757	-1.476 to -0.2757	Yes	**	0.0022
AstC-gal4>+ vs. AstC>AstCi	-0.352	-0.9520 to 0.2480	No	ns	0.4527
+>AstCi vs. AstC>AstCi	0.5237	-0.07634 to 1.124	No	ns	0.1056
Test details	Mean 1	Mean 2	Mean Diff.	SE of diff.	N1	N2	t	DF
female
AstC-gal4>+ vs. +>AstCi	6.032	6.768	-0.7358	0.2406	8	8	3.058	42
AstC-gal4>+ vs. AstC>AstCi	6.032	4.426	1.606	0.2406	8	8	6.675	42
+>AstCi vs. AstC>AstCi	6.768	4.426	2.342	0.2406	8	8	9.733	42
male
AstC-gal4>+ vs. +>AstCi	5.153	6.029	-0.8757	0.2406	8	8	3.639	42
AstC-gal4>+ vs. AstC>AstCi	5.153	5.505	-0.352	0.2406	8	8	1.463	42
+>AstCi vs. AstC>AstCi	6.029	5.505	0.5237	0.2406	8	8	2.176	42
3B)	TK>TK-RNAi
2 way ANOVA --- Bonferroni post-hoc test
Two-way ANOVA	Ordinary
Alpha	0.05
Source of Variation	% of total variation	P value	P value summary	Significant?
Interaction	21.97	<0.0001	****	Yes
genotype	21	<0.0001	****	Yes
sex	22.85	<0.0001	****	Yes
ANOVA table	SS	DF	MS	F (DFn, DFd)	P value
Interaction	3.28	2	1.64	F (2, 42) = 13.50	P<0.0001
genotype	3.136	2	1.568	F (2, 42) = 12.91	P<0.0001
sex	3.411	1	3.411	F (1, 42) = 28.09	P<0.0001
Residual	5.101	42	0.1215
Difference between column means
Mean of female	5.917
Mean of male	5.384
Difference between means	0.5332
SE of difference	0.1006
95% CI of difference	0.3302 to 0.7362
Normality of Residuals
Test name	Statistics	P value	Passed normality test (alpha=0.05)?	P value summary
D'Agostino-Pearson omnibus (K2)	1.6	0.4493	Yes	ns
Anderson-Darling (A2*)	0.3112	0.5405	Yes	ns
Shapiro-Wilk (W)	0.9754	0.4032	Yes	ns
Kolmogorov-Smirnov (distance)	0.06917	0.1	Yes	ns
Data summary
Number of columns (sex)	2
Number of rows (genotype)	3
Number of values	48
Within each column, compare rows (simple effects within columns)
Number of families	2
Number of comparisons per family	3
Alpha	0.05
Bonferroni's multiple comparisons test	Mean Diff.	95.00% CI of diff.	Below threshold?	Summary	Adjusted P Value
female
tk-gal4>+ vs. +>Tki	-0.1563	-0.5909 to 0.2782	No	ns	>0.9999
tk-gal4>+ vs. Tk>Tki	0.3754	-0.05909 to 0.8100	No	ns	0.1109
+>Tki vs. Tk>Tki	0.5318	0.09726 to 0.9663	Yes	*	0.0118
male
tk-gal4>+ vs. +>Tki	-1.085	-1.519 to -0.6503	Yes	****	<0.0001
tk-gal4>+ vs. Tk>Tki	-0.8527	-1.287 to -0.4182	Yes	****	<0.0001
+>Tki vs. Tk>Tki	0.2321	-0.2025 to 0.6666	No	ns	0.5704
Test details	Mean 1	Mean 2	Mean Diff.	SE of diff.	N1	N2	t	DF
female
tk-gal4>+ vs. +>Tki	5.99	6.147	-0.1563	0.1743	8	8	0.8972	42
tk-gal4>+ vs. Tk>Tki	5.99	5.615	0.3754	0.1743	8	8	2.155	42
+>Tki vs. Tk>Tki	6.147	5.615	0.5318	0.1743	8	8	3.052	42
male
tk-gal4>+ vs. +>Tki	4.738	5.823	-1.085	0.1743	8	8	6.225	42
tk-gal4>+ vs. Tk>Tki	4.738	5.591	-0.8527	0.1743	8	8	4.894	42
+>Tki vs. Tk>Tki	5.823	5.591	0.2321	0.1743	8	8	1.332	42
3C)	npf>npf-RNAi
2 way ANOVA --- Bonferroni post-hoc test
Two-way ANOVA	Ordinary
Alpha	0.05
Source of Variation	% of total variation	P value	P value summary	Significant?
Interaction	5.519	0.289	ns	No
genotype	2.882	0.5182	ns	No
sex	0.969	0.5065	ns	No
ANOVA table	SS	DF	MS	F (DFn, DFd)	P value
Interaction	0.8224	2	0.4112	F (2, 42) = 1.279	P=0.2890
genotype	0.4295	2	0.2147	F (2, 42) = 0.6679	P=0.5182
sex	0.1444	1	0.1444	F (1, 42) = 0.4491	P=0.5065
Residual	13.5	42	0.3215
Difference between column means
Mean of female	6.299
Mean of male	6.189
Difference between means	0.1097
SE of difference	0.1637
95% CI of difference	-0.2206 to 0.4400
Normality of Residuals
Test name	Statistics	P value	Passed normality test (alpha=0.05)?	P value summary
D'Agostino-Pearson omnibus (K2)	2.36	0.3073	Yes	ns
Anderson-Darling (A2*)	0.4399	0.2803	Yes	ns
Shapiro-Wilk (W)	0.9782	0.506	Yes	ns
Kolmogorov-Smirnov (distance)	0.09194	0.1	Yes	ns
Data summary
Number of columns (sex)	2
Number of rows (genotype)	3
Number of values	48
Within each column, compare rows (simple effects within columns)
Number of families	2
Number of comparisons per family	3
Alpha	0.05
Bonferroni's multiple comparisons test	Mean Diff.	95.00% CI of diff.	Below threshold?	Summary	Adjusted P Value
female
npf-gal4>+ vs. +>npfi	0.05729	-0.6497 to 0.7643	No	ns	>0.9999
npf-gal4>+ vs. npf>npfi	0.2688	-0.4382 to 0.9758	No	ns	>0.9999
+>npfi vs. npf>npfi	0.2115	-0.4955 to 0.9185	No	ns	>0.9999
male
npf-gal4>+ vs. +>npfi	0.4058	-0.3012 to 1.113	No	ns	0.4792
npf-gal4>+ vs. npf>npfi	-0.02311	-0.7301 to 0.6839	No	ns	>0.9999
+>npfi vs. npf>npfi	-0.4289	-1.136 to 0.2781	No	ns	0.4134
Test details	Mean 1	Mean 2	Mean Diff.	SE of diff.	N1	N2	t	DF
female
npf-gal4>+ vs. +>npfi	6.408	6.35	0.05729	0.2835	8	8	0.2021	42
npf-gal4>+ vs. npf>npfi	6.408	6.139	0.2688	0.2835	8	8	0.9479	42
+>npfi vs. npf>npfi	6.35	6.139	0.2115	0.2835	8	8	0.7459	42
male
npf-gal4>+ vs. +>npfi	6.317	5.911	0.4058	0.2835	8	8	1.431	42
npf-gal4>+ vs. npf>npfi	6.317	6.34	-0.02311	0.2835	8	8	0.08151	42
+>npfi vs. npf>npfi	5.911	6.34	-0.4289	0.2835	8	8	1.513	42

### Sheet: Figure 4
4A)	elav>AstC-R2-RNAi
2 way ANOVA --- Bonferroni post-hoc test
Two-way ANOVA	Ordinary
Alpha	0.05
Source of Variation	% of total variation	P value	P value summary	Significant?
Interaction	4.629	0.0631	ns	No
genotype	19.69	<0.0001	****	Yes
sex	42.75	<0.0001	****	Yes
ANOVA table	SS	DF	MS	F (DFn, DFd)	P value
Interaction	1.346	2	0.6731	F (2, 42) = 2.952	P=0.0631
genotype	5.728	2	2.864	F (2, 42) = 12.56	P<0.0001
sex	12.43	1	12.43	F (1, 42) = 54.54	P<0.0001
Residual	9.575	42	0.228
Difference between column means
Mean of female	6.353
Mean of male	5.335
Difference between means	1.018
SE of difference	0.1378
95% CI of difference	0.7397 to 1.296
Normality of Residuals
Test name	Statistics	P value	Passed normality test (alpha=0.05)?	P value summary
D'Agostino-Pearson omnibus (K2)	1.684	0.4308	Yes	ns
Anderson-Darling (A2*)	0.3362	0.4935	Yes	ns
Shapiro-Wilk (W)	0.9796	0.5607	Yes	ns
Kolmogorov-Smirnov (distance)	0.09405	0.1	Yes	ns
Data summary
Number of columns (sex)	2
Number of rows (genotype)	3
Number of values	48
Within each column, compare rows (simple effects within columns)
Number of families	2
Number of comparisons per family	3
Alpha	0.05
Bonferroni's multiple comparisons test	Mean Diff.	95.00% CI of diff.	Below threshold?	Summary	Adjusted P Value
female
elav>+ vs. +>AstCRi	0.1879	-0.4074 to 0.7832	No	ns	>0.9999
elav>+ vs. elav>AstCRi	1.098	0.5022 to 1.693	Yes	***	0.0001
+>AstCRi vs. elav>AstCRi	0.9096	0.3143 to 1.505	Yes	**	0.0013
male
elav>+ vs. +>AstCRi	0.4847	-0.1106 to 1.080	No	ns	0.1461
elav>+ vs. elav>AstCRi	0.5836	-0.01175 to 1.179	No	ns	0.0564
+>AstCRi vs. elav>AstCRi	0.09887	-0.4965 to 0.6942	No	ns	>0.9999
Test details	Mean 1	Mean 2	Mean Diff.	SE of diff.	N1	N2	t	DF
female
elav>+ vs. +>AstCRi	6.782	6.594	0.1879	0.2387	8	8	0.7871	42
elav>+ vs. elav>AstCRi	6.782	5.684	1.098	0.2387	8	8	4.597	42
+>AstCRi vs. elav>AstCRi	6.594	5.684	0.9096	0.2387	8	8	3.81	42
male
elav>+ vs. +>AstCRi	5.691	5.207	0.4847	0.2387	8	8	2.03	42
elav>+ vs. elav>AstCRi	5.691	5.108	0.5836	0.2387	8	8	2.444	42
+>AstCRi vs. elav>AstCRi	5.207	5.108	0.09887	0.2387	8	8	0.4141	42
4B)	elav>TK-R-RNAi
2 way ANOVA --- Bonferroni post-hoc test
Two-way ANOVA	Ordinary
Alpha	0.05
Source of Variation	% of total variation	P value	P value summary	Significant?
Interaction	21.89	<0.0001	****	Yes
genotype	14.05	0.0014	**	Yes
sex	26.01	<0.0001	****	Yes
ANOVA table	SS	DF	MS	F (DFn, DFd)	P value
Interaction	5.845	2	2.922	F (2, 42) = 12.08	P<0.0001
genotype	3.752	2	1.876	F (2, 42) = 7.757	P=0.0014
sex	6.945	1	6.945	F (1, 42) = 28.72	P<0.0001
Residual	10.16	42	0.2418
Difference between column means
Mean of female	6.305
Mean of male	5.544
Difference between means	0.7607
SE of difference	0.142
95% CI of difference	0.4743 to 1.047
Normality of Residuals
Test name	Statistics	P value	Passed normality test (alpha=0.05)?	P value summary
D'Agostino-Pearson omnibus (K2)	2.071	0.355	Yes	ns
Anderson-Darling (A2*)	0.3499	0.4589	Yes	ns
Shapiro-Wilk (W)	0.9781	0.5025	Yes	ns
Kolmogorov-Smirnov (distance)	0.06909	0.1	Yes	ns
Data summary
Number of columns (sex)	2
Number of rows (genotype)	3
Number of values	48
Within each column, compare rows (simple effects within columns)
Number of families	2
Number of comparisons per family	3
Alpha	0.05
Bonferroni's multiple comparisons test	Mean Diff.	95.00% CI of diff.	Below threshold?	Summary	Adjusted P Value
female
elav>+ vs. +>TkRi	0.2249	-0.3882 to 0.8380	No	ns	>0.9999
elav>+ vs. elav>TkRi	1.428	0.8150 to 2.041	Yes	****	<0.0001
+>TkRi vs. elav>TkRi	1.203	0.5901 to 1.816	Yes	****	<0.0001
male
elav>+ vs. +>TkRi	0.08085	-0.5323 to 0.6940	No	ns	>0.9999
elav>+ vs. elav>TkRi	-0.1191	-0.7322 to 0.4941	No	ns	>0.9999
+>TkRi vs. elav>TkRi	-0.1999	-0.8131 to 0.4132	No	ns	>0.9999
Test details	Mean 1	Mean 2	Mean Diff.	SE of diff.	N1	N2	t	DF
female
elav>+ vs. +>TkRi	6.856	6.631	0.2249	0.2459	8	8	0.9147	42
elav>+ vs. elav>TkRi	6.856	5.428	1.428	0.2459	8	8	5.808	42
+>TkRi vs. elav>TkRi	6.631	5.428	1.203	0.2459	8	8	4.894	42
male
elav>+ vs. +>TkRi	5.531	5.45	0.08085	0.2459	8	8	0.3288	42
elav>+ vs. elav>TkRi	5.531	5.65	-0.1191	0.2459	8	8	0.4843	42
+>TkRi vs. elav>TkRi	5.45	5.65	-0.1999	0.2459	8	8	0.8131	42
4C)	elav>npf-R-RNAi
2 way ANOVA --- Bonferroni post-hoc test
Two-way ANOVA	Ordinary
Alpha	0.05
Source of Variation	% of total variation	P value	P value summary	Significant?
Interaction	1.919	0.247	ns	No
genotype	61.41	<0.0001	****	Yes
sex	8.798	0.0007	***	Yes
ANOVA table	SS	DF	MS	F (DFn, DFd)	P value
Interaction	0.9287	2	0.4643	F (2, 42) = 1.446	P=0.2470
genotype	29.72	2	14.86	F (2, 42) = 46.27	P<0.0001
sex	4.258	1	4.258	F (1, 42) = 13.26	P=0.0007
Residual	13.49	42	0.3211
Difference between column means
Mean of female	6.02
Mean of male	5.424
Difference between means	0.5956
SE of difference	0.1636
95% CI of difference	0.2655 to 0.9258
Normality of Residuals
Test name	Statistics	P value	Passed normality test (alpha=0.05)?	P value summary
D'Agostino-Pearson omnibus (K2)	4.064	0.1311	Yes	ns
Anderson-Darling (A2*)	0.5857	0.1201	Yes	ns
Shapiro-Wilk (W)	0.96	0.1009	Yes	ns
Kolmogorov-Smirnov (distance)	0.1009	0.1	Yes	ns
Data summary
Number of columns (sex)	2
Number of rows (genotype)	3
Number of values	48
Bonferroni's multiple comparisons test	Mean Diff.	95.00% CI of diff.	Below threshold?	Summary	Adjusted P Value
female
elav>+ vs. +>npfRi	2.038	1.331 to 2.745	Yes	****	<0.0001
elav>+ vs. elav>npfRi	1.803	1.096 to 2.509	Yes	****	<0.0001
+>npfRi vs. elav>npfRi	-0.2353	-0.9419 to 0.4713	No	ns	>0.9999
male
elav>+ vs. +>npfRi	1.357	0.6502 to 2.063	Yes	****	<0.0001
elav>+ vs. elav>npfRi	1.476	0.7693 to 2.182	Yes	****	<0.0001
+>npfRi vs. elav>npfRi	0.1192	-0.5874 to 0.8257	No	ns	>0.9999
Test details	Mean 1	Mean 2	Mean Diff.	SE of diff.	N1	N2	t	DF
female
elav>+ vs. +>npfRi	7.3	5.262	2.038	0.2833	8	8	7.193	42
elav>+ vs. elav>npfRi	7.3	5.497	1.803	0.2833	8	8	6.362	42
+>npfRi vs. elav>npfRi	5.262	5.497	-0.2353	0.2833	8	8	0.8304	42
male
elav>+ vs. +>npfRi	6.368	5.012	1.357	0.2833	8	8	4.788	42
elav>+ vs. elav>npfRi	6.368	4.892	1.476	0.2833	8	8	5.209	42
+>npfRi vs. elav>npfRi	5.012	4.892	0.1192	0.2833	8	8	0.4206	42
4D)	dilp2>AstC-R2-RNAi
2 way ANOVA --- Bonferroni post-hoc test
Two-way ANOVA	Ordinary
Alpha	0.05
Source of Variation	% of total variation	P value	P value summary	Significant?
Interaction	49.37	<0.0001	****	Yes
genotype	13.58	0.0014	**	Yes
sex	0.1161	0.7181	ns	No
ANOVA table	SS	DF	MS	F (DFn, DFd)	P value
Interaction	8.577	2	4.288	F (2, 42) = 28.07	P<0.0001
genotype	2.36	2	1.18	F (2, 42) = 7.724	P=0.0014
sex	0.02018	1	0.02018	F (1, 42) = 0.1321	P=0.7181
Residual	6.417	42	0.1528
Difference between column means
Mean of female	6.126
Mean of male	6.085
Difference between means	0.04101
SE of difference	0.1128
95% CI of difference	-0.1867 to 0.2687
Normality of Residuals
Test name	Statistics	P value	Passed normality test (alpha=0.05)?	P value summary
D'Agostino-Pearson omnibus (K2)	3.527	0.1714	Yes	ns
Anderson-Darling (A2*)	0.3075	0.5493	Yes	ns
Shapiro-Wilk (W)	0.9763	0.4344	Yes	ns
Kolmogorov-Smirnov (distance)	0.08083	0.1	Yes	ns
Data summary
Number of columns (sex)	2
Number of rows (genotype)	3
Number of values	48
Within each column, compare rows (simple effects within columns)
Number of families	2
Number of comparisons per family	3
Alpha	0.05
Bonferroni's multiple comparisons test	Mean Diff.	95.00% CI of diff.	Below threshold?	Summary	Adjusted P Value
female
dilp2>+ vs. +>AstCRi	1.292	0.8048 to 1.780	Yes	****	<0.0001
dilp2>+ vs. dilp2>AstCRi	1.387	0.8995 to 1.874	Yes	****	<0.0001
+>AstCRi vs. dilp2>AstCRi	0.09467	-0.3927 to 0.5820	No	ns	>0.9999
male
dilp2>+ vs. +>AstCRi	-0.2606	-0.7480 to 0.2267	No	ns	0.5686
dilp2>+ vs. dilp2>AstCRi	-0.5761	-1.063 to -0.08875	Yes	*	0.0156
+>AstCRi vs. dilp2>AstCRi	-0.3155	-0.8028 to 0.1719	No	ns	0.3419
Test details	Mean 1	Mean 2	Mean Diff.	SE of diff.	N1	N2	t	DF
female
dilp2>+ vs. +>AstCRi	7.019	5.727	1.292	0.1954	8	8	6.612	42
dilp2>+ vs. dilp2>AstCRi	7.019	5.632	1.387	0.1954	8	8	7.096	42
+>AstCRi vs. dilp2>AstCRi	5.727	5.632	0.09467	0.1954	8	8	0.4844	42
male
dilp2>+ vs. +>AstCRi	5.806	6.067	-0.2606	0.1954	8	8	1.334	42
dilp2>+ vs. dilp2>AstCRi	5.806	6.382	-0.5761	0.1954	8	8	2.948	42
+>AstCRi vs. dilp2>AstCRi	6.067	6.382	-0.3155	0.1954	8	8	1.614	42
4E)	dilp2>TK-99DR-RNAi
2 way ANOVA --- Bonferroni post-hoc test
Two-way ANOVA	Ordinary
Alpha	0.05
Source of Variation	% of total variation	P value	P value summary	Significant?
Interaction	39.04	<0.0001	****	Yes
genotype	19.7	0.0001	***	Yes
sex	4.147	0.036	*	Yes
ANOVA table	SS	DF	MS	F (DFn, DFd)	P value
Interaction	6.051	2	3.026	F (2, 42) = 22.08	P<0.0001
genotype	3.054	2	1.527	F (2, 42) = 11.15	P=0.0001
sex	0.6428	1	0.6428	F (1, 42) = 4.692	P=0.0360
Residual	5.754	42	0.137
Difference between column means
Mean of female	6.545
Mean of male	6.314
Difference between means	0.2314
SE of difference	0.1068
95% CI of difference	0.01582 to 0.4471
Normality of Residuals
Test name	Statistics	P value	Passed normality test (alpha=0.05)?	P value summary
D'Agostino-Pearson omnibus (K2)	1.311	0.5192	Yes	ns
Anderson-Darling (A2*)	0.2667	0.674	Yes	ns
Shapiro-Wilk (W)	0.9846	0.7737	Yes	ns
Kolmogorov-Smirnov (distance)	0.08603	0.1	Yes	ns
Data summary
Number of columns (sex)	2
Number of rows (genotype)	3
Number of values	48
Within each column, compare rows (simple effects within columns)
Number of families	2
Number of comparisons per family	3
Alpha	0.05
Bonferroni's multiple comparisons test	Mean Diff.	95.00% CI of diff.	Below threshold?	Summary	Adjusted P Value
female
dilp2>+ vs. +>TkRi	0.9274	0.4659 to 1.389	Yes	****	<0.0001
dilp2>+ vs. dilp2>TkRi	0.4944	0.03293 to 0.9559	Yes	*	0.0321
+>TkRi vs. dilp2>TkRi	-0.433	-0.8945 to 0.02851	No	ns	0.0724
male
dilp2>+ vs. +>TkRi	-0.3606	-0.8221 to 0.1009	No	ns	0.1741
dilp2>+ vs. dilp2>TkRi	-1.162	-1.623 to -0.7005	Yes	****	<0.0001
+>TkRi vs. dilp2>TkRi	-0.8013	-1.263 to -0.3398	Yes	***	0.0003
Test details	Mean 1	Mean 2	Mean Diff.	SE of diff.	N1	N2	t	DF
female
dilp2>+ vs. +>TkRi	7.019	6.092	0.9274	0.1851	8	8	5.011	42
dilp2>+ vs. dilp2>TkRi	7.019	6.525	0.4944	0.1851	8	8	2.672	42
+>TkRi vs. dilp2>TkRi	6.092	6.525	-0.433	0.1851	8	8	2.34	42
male
dilp2>+ vs. +>TkRi	5.806	6.167	-0.3606	0.1851	8	8	1.949	42
dilp2>+ vs. dilp2>TkRi	5.806	6.968	-1.162	0.1851	8	8	6.279	42
+>TkRi vs. dilp2>TkRi	6.167	6.968	-0.8013	0.1851	8	8	4.33	42
4F)	AKH>AstC-R2-RNAi
2 way ANOVA --- Bonferroni post-hoc test
Two-way ANOVA	Ordinary
Alpha	0.05
Source of Variation	% of total variation	P value	P value summary	Significant?
Interaction	13.8	0.0241	*	Yes
genotype	8.86	0.0849	ns	No
sex	6.23	0.0619	ns	No
ANOVA table	SS	DF	MS	F (DFn, DFd)	P value
Interaction	2.201	2	1.1	F (2, 42) = 4.076	P=0.0241
genotype	1.413	2	0.7063	F (2, 42) = 2.617	P=0.0849
sex	0.9933	1	0.9933	F (1, 42) = 3.680	P=0.0619
Residual	11.34	42	0.2699
Difference between column means
Mean of female	6.452
Mean of male	6.164
Difference between means	0.2877
SE of difference	0.15
95% CI of difference	-0.01496 to 0.5904
Normality of Residuals
Test name	Statistics	P value	Passed normality test (alpha=0.05)?	P value summary
D'Agostino-Pearson omnibus (K2)	2.113	0.3477	Yes	ns
Anderson-Darling (A2*)	0.5649	0.136	Yes	ns
Shapiro-Wilk (W)	0.9626	0.1281	Yes	ns
Kolmogorov-Smirnov (distance)	0.1011	0.1	Yes	ns
Data summary
Number of columns (sex)	2
Number of rows (genotype)	3
Number of values	48
Within each column, compare rows (simple effects within columns)
Number of families	2
Number of comparisons per family	3
Alpha	0.05
Bonferroni's multiple comparisons test	Mean Diff.	95.00% CI of diff.	Below threshold?	Summary	Adjusted P Value
female
Akh>+_0h vs. +>AstC-R2i_0h	-0.3472	-0.9950 to 0.3005	No	ns	0.5655
Akh>+_0h vs. Akh>AstCR2i_0h	0.4042	-0.2436 to 1.052	No	ns	0.3817
+>AstC-R2i_0h vs. Akh>AstCR2i_0h	0.7514	0.1036 to 1.399	Yes	*	0.0181
male
Akh>+_0h vs. +>AstC-R2i_0h	-0.4417	-1.089 to 0.2061	No	ns	0.2894
Akh>+_0h vs. Akh>AstCR2i_0h	-0.5478	-1.196 to 0.09997	No	ns	0.1229
+>AstC-R2i_0h vs. Akh>AstCR2i_0h	-0.1061	-0.7539 to 0.5417	No	ns	>0.9999
Test details	Mean 1	Mean 2	Mean Diff.	SE of diff.	N1	N2	t	DF
female
Akh>+_0h vs. +>AstC-R2i_0h	6.471	6.818	-0.3472	0.2598	8	8	1.337	42
Akh>+_0h vs. Akh>AstCR2i_0h	6.471	6.067	0.4042	0.2598	8	8	1.556	42
+>AstC-R2i_0h vs. Akh>AstCR2i_0h	6.818	6.067	0.7514	0.2598	8	8	2.893	42
male
Akh>+_0h vs. +>AstC-R2i_0h	5.834	6.276	-0.4417	0.2598	8	8	1.7	42
Akh>+_0h vs. Akh>AstCR2i_0h	5.834	6.382	-0.5478	0.2598	8	8	2.109	42
+>AstC-R2i_0h vs. Akh>AstCR2i_0h	6.276	6.382	-0.1061	0.2598	8	8	0.4085	42
4G)	AKH>TK-99DR-RNAi
2 way ANOVA --- Bonferroni post-hoc test
Two-way ANOVA	Ordinary
Alpha	0.05
Source of Variation	% of total variation	P value	P value summary	Significant?
Interaction	11.74	0.0595	ns	No
genotype	0.9933	0.7757	ns	No
sex	5.631	0.0961	ns	No
ANOVA table	SS	DF	MS	F (DFn, DFd)	P value
Interaction	1.761	2	0.8806	F (2, 42) = 3.020	P=0.0595
genotype	0.149	2	0.07452	F (2, 42) = 0.2555	P=0.7757
sex	0.8449	1	0.8449	F (1, 42) = 2.897	P=0.0961
Residual	12.25	42	0.2916
Difference between column means
Mean of female	6.33
Mean of male	6.064
Difference between means	0.2654
SE of difference	0.1559
95% CI of difference	-0.04926 to 0.5800
Normality of Residuals
Test name	Statistics	P value	Passed normality test (alpha=0.05)?	P value summary
D'Agostino-Pearson omnibus (K2)	1.198	0.5495	Yes	ns
Anderson-Darling (A2*)	0.1463	0.9646	Yes	ns
Shapiro-Wilk (W)	0.9867	0.8572	Yes	ns
Kolmogorov-Smirnov (distance)	0.04767	0.1	Yes	ns
Data summary
Number of columns (sex)	2
Number of rows (genotype)	3
Number of values	48
Within each column, compare rows (simple effects within columns)
Number of families	2
Number of comparisons per family	3
Alpha	0.05
Bonferroni's multiple comparisons test	Mean Diff.	95.00% CI of diff.	Below threshold?	Summary	Adjusted P Value
female
Akh>+_0h vs. +>TkRi_0h	0.4113	-0.2620 to 1.085	No	ns	0.4056
Akh>+_0h vs. Akh>TkRi_0h	0.3926	-0.2807 to 1.066	No	ns	0.4601
+>TkRi_0h vs. Akh>TkRi_0h	-0.01867	-0.6920 to 0.6547	No	ns	>0.9999
male
Akh>+_0h vs. +>TkRi_0h	-0.5102	-1.184 to 0.1631	No	ns	0.1972
Akh>+_0h vs. Akh>TkRi_0h	-0.2217	-0.8951 to 0.4516	No	ns	>0.9999
+>TkRi_0h vs. Akh>TkRi_0h	0.2885	-0.3849 to 0.9618	No	ns	0.8744
Test details	Mean 1	Mean 2	Mean Diff.	SE of diff.	N1	N2	t	DF
female
Akh>+_0h vs. +>TkRi_0h	6.597	6.186	0.4113	0.27	8	8	1.523	42
Akh>+_0h vs. Akh>TkRi_0h	6.597	6.205	0.3926	0.27	8	8	1.454	42
+>TkRi_0h vs. Akh>TkRi_0h	6.186	6.205	-0.01867	0.27	8	8	0.06915	42
male
Akh>+_0h vs. +>TkRi_0h	5.82	6.33	-0.5102	0.27	8	8	1.89	42
Akh>+_0h vs. Akh>TkRi_0h	5.82	6.042	-0.2217	0.27	8	8	0.8212	42
+>TkRi_0h vs. Akh>TkRi_0h	6.33	6.042	0.2885	0.27	8	8	1.068	42
